# Reconstructing the ancestral vertebrate brain using a lamprey neural cell type atlas

**DOI:** 10.1101/2022.02.28.482278

**Authors:** Francesco Lamanna, Francisca Hervas-Sotomayor, A. Phillip Oel, David Jandzik, Daniel Sobrido-Cameán, Megan L. Martik, Stephen A. Green, Thoomke Brüning, Katharina Mößinger, Julia Schmidt, Celine Schneider, Mari Sepp, Florent Murat, Jeramiah J. Smith, Marianne E. Bronner, María Celina Rodicio, Antón Barreiro-Iglesias, Daniel M. Medeiros, Detlev Arendt, Henrik Kaessmann

**Affiliations:** Center for Molecular Biology of Heidelberg University (ZMBH), DKFZ-ZMBH Alliance, D-69120 Heidelberg, Germany; Developmental Biology Unit, European Molecular Biology Laboratory, D-69012 Heidelberg, Germany; Department of Ecology and Evolutionary Biology, University of Colorado, Boulder, Colorado 80309, USA; Department of Zoology, Comenius University, Bratislava, Slovakia; Department of Functional Biology, CIBUS, Faculty of Biology, Universidade de Santiago de Compostela, 15782 Santiago de Compostela, Spain; Division of Biology and Biological Engineering, California Institute of Technology, Pasadena, CA, USA; Department of Molecular and Cell Biology, University of California, Berkeley, CA, USA; INRAE, LPGP, 35000 Rennes, France; Department of Biology, University of Kentucky, Lexington, Kentucky

## Abstract

The vertebrate brain emerged more than ∼500 million years ago in common evolutionary ancestors. To systematically trace its cellular and molecular origins, we established a spatially resolved cell type atlas of the entire brain of the sea lamprey – a jawless species whose phylogenetic position affords the reconstruction of ancestral vertebrate traits – based on extensive single-cell RNA-seq and *in situ* sequencing data. Comparisons of this atlas to neural data from the mouse and other jawed vertebrates unveiled various shared features that enabled the reconstruction of the core cell type composition, tissue structures, and gene expression programs of the ancestral brain. However, our analyses also revealed key tissues and cell types that arose later in evolution. For example, the ancestral vertebrate brain was likely devoid of cerebellar cell types and oligodendrocytes (myelinating cells); our data suggest that the latter emerged from astrocyte-like evolutionary precursors on the jawed vertebrate lineage. Our work illuminates the cellular and molecular architecture of the ancestral vertebrate brain and provides a foundation for exploring its diversification during evolution.

---

The brain of vertebrates is a structurally complex and preeminent organ because of its central functions in the body. Its most fundamental divisions are the forebrain (prosencephalon; traditionally divided into the telencephalon and diencephalon), the midbrain (mesencephalon), and hindbrain (rhombencephalon) (Fig. 1a). This regionalization is shared across all extant jawed vertebrates, and present even in jawless vertebrates (i.e., the extant cyclostomes: lampreys and hagfishes), the sister lineage of jawed vertebrates (gnathostomes)^1^ (Fig. 1a), which have overall less complex brains than jawed vertebrates^2^. While a basic molecular regionalization has been described for the substantially simpler central nervous systems of the closest evolutionary relatives of vertebrates (urochordates and cephalochordates)^3,4^, the anatomical complexity of the four major divisions of the vertebrate brain evolved in common vertebrate ancestors ∼515-645 MYA^5^ (Fig. 1a), likely as part of the cephalic expansion that commenced around the emergence of this animal lineage (“new head” hypothesis)^6^.

**Fig. 1.**

Adult brain atlas overview. **a**, Upper panel: phylogenetic tree displaying the main vertebrate lineages and their approximate brain anatomies; blue bar indicates the estimated confidence interval for cyclostomes/gnathostomes divergence times^5^. Lower panel: schematic of the adult sea lamprey brain showing the different regions dissected for this study. **b**, UMAP of brain cells colored according to their corresponding cell type group. **c**, Dendrogram describing the relationships between the identified cell types. Colored boxes correspond to highlighted cell type groups in b. Upper panel: expression of terminal selector marker genes within each cell type; circle sizes are proportional to the number of cells expressing the gene. Lower panel: binary expression (presence/absence; based on whether a given gene is differentially expressed in the corresponding cell type; see Methods) of effector genes (neurotransmitters for neuronal types). PF, Posterior Forebrain; 1, PNS glia; 2, Erythrocytes. **d, e, f**, Sagittal sections (same orientation as in panel a) of the adult brain showing ISS maps of genes marking: neurons (*STMN4*), astroependyma (*SLC1A2*), and meningeal fibroblasts (*PAH, PDGFRA*) (d); anterior forebrain vs. posterior forebrain and midbrain neuronal factors (e); and neurotransmitter genes (f). Dashed lines separate the main four brain regions illustrated in panel a. See Extended Data Fig. 12 for ISS section schemes; scale bars, 500µm. N.B.: lamprey gene symbols throughout this study are based on corresponding mouse ortholog names.

Previous anatomical and molecular studies of the vertebrate brain have yielded intriguing insights and hypotheses pertaining to its structural and functional evolution^7,8^. However, its ancestral cellular composition and underlying gene expression programs, as well as its subsequent diversification, have not been systematically explored.

To fill this critical gap, we generated a comprehensive cell type atlas of the adult and larval (ammocoete) brain of the sea lamprey (*Petromyzon marinus*), based on extensive transcriptomic and spatial expression data at single-cell resolution (https://lampreybrain.kaessmannlab.org/). Integrated comparative analyses of this atlas unveiled details of the cell type repertoire and molecular architecture of the ancestral vertebrate brain, but also revealed distinct cell types, gene expression programs, and tissue structures that emerged during the evolution of the brain in jawed and jawless vertebrates, respectively.

## Supplementary Table 5 for "Reconstructing the ancestral vertebrate brain using a lamprey neural cell type atlas"

### Sheet: all genes
SAMap mapping score: lamprey vs mouse (all genes)
	Pm_Chor1	Pm_Chor2	Pm_Chor3	Pm_Chor4	Pm_DMAstro1	Pm_DMEpen1	Pm_DeAstro1	Pm_DeAstroepen1	Pm_DeAstroepen2	Pm_DeChol1	Pm_DeChol2	Pm_DeChol3	Pm_DeChol4	Pm_DeEpen1	Pm_DeEpen2	Pm_DeEpen3	Pm_DeEpen4	Pm_DeEpen5	Pm_DeExc1	Pm_DeExc2	Pm_DeExc3	Pm_DeExc4	Pm_DeExc5	Pm_DeHypen1	Pm_DeInh1	Pm_DeInh2	Pm_DeInh3	Pm_DeInh4	Pm_DeInh5	Pm_DeInh6	Pm_DeInh7	Pm_DeInh8	Pm_DeInh9	Pm_DeMono1	Pm_DeMono2	Pm_DeMono3	Pm_DeNeb1	Pm_DeNeb2	Pm_DeNeb3	Pm_DeNeb4	Pm_DeNeb5	Pm_DePep1	Pm_DePep10	Pm_DePep2	Pm_DePep3	Pm_DePep4	Pm_DePep5	Pm_DePep6	Pm_DePep7	Pm_DePep8	Pm_DePep9	Pm_DePigm1	Pm_DePigm2	Pm_DeProl1	Pm_Erythro1	Pm_Erythro2	Pm_Fibro1	Pm_Fibro2	Pm_Fibro3	Pm_Fibro4	Pm_Imm1	Pm_Imm2	Pm_Imm3	Pm_Lympho1	Pm_Lympho2	Pm_Lympho3	Pm_MRAstro1	Pm_MRAstro2	Pm_MREpen1	Pm_MeAstro1	Pm_MeDopa1	Pm_MeDopa2	Pm_MeEpen1	Pm_MeExc1	Pm_MeExc2	Pm_MeExc3	Pm_MeExc4	Pm_MeExc5	Pm_MeExc6	Pm_MeExc7	Pm_MeExc8	Pm_MeInh1	Pm_MeInh10	Pm_MeInh11	Pm_MeInh2	Pm_MeInh3	Pm_MeInh4	Pm_MeInh5	Pm_MeInh6	Pm_MeInh7	Pm_MeInh8	Pm_MeInh9	Pm_MeMono1	Pm_MeNeb1	Pm_MeSero1	Pm_MeSero2	Pm_MeSero3	Pm_Micro1	Pm_NCGlia1	Pm_PeAstro1	Pm_PeAstro2	Pm_PeAstroepen1	Pm_Photo1	Pm_Photo2	Pm_Photo3	Pm_Photo4	Pm_ReAstro1	Pm_ReEpen1	Pm_ReEpen2	Pm_ReEpen3	Pm_ReExc1	Pm_ReExc2	Pm_ReInh1	Pm_ReInh2	Pm_ReInh3	Pm_ReInh4	Pm_ReInh5	Pm_ReInh6	Pm_ReInh7	Pm_ReInh8	Pm_ReProl1	Pm_TeAstro1	Pm_TeAstroepen1	Pm_TeAstroepen2	Pm_TeDopa1	Pm_TeEpen1	Pm_TeEpen2	Pm_TeExc1	Pm_TeExc2	Pm_TeExc3	Pm_TeExc4	Pm_TeExc5	Pm_TeExc6	Pm_TeExc7	Pm_TeExc8	Pm_TeInh1	Pm_TeInh2	Pm_TeInh3	Pm_TeInh4	Pm_TeInh5	Pm_TeInh6	Pm_TeInh7	Pm_TeInh8	Pm_TeMono1	Pm_TeNeb1	Pm_TeProl1	Pm_Vasc1	Pm_Vasc2	Pm_Vasc3	Pm_Vasc4	Pm_Vasc5
Mm_ABC	0	0	0	0	0	0.000424215	0	0	0	0	6.15993e-05	0	0	0	0	0.000163097	0	0.000519661	0	0	0	0	0	0	0	0	0	0	0	0	0	0	0	0	0	0	0.0003911	0	0	0	0	0	0	0	0	0	0	0	0	0	0	0	0	0.000165781	0.000439021	0	0.0420268	0.000229373	0.0513355	0.000794132	0	0	0	0.00405196	0	0	0.000504352	0	5.73121e-05	0	0	0	0	0	0	0	0	0	0	0	0	0	0	0	0	0	0	0	0	0	0	0	0	0	0	0	0	0.000160177	0.00288145	0	0	0	0	0	0	0	0	0	0	0	0	0	0	0	0	0	0	0	0	0	7.9061e-05	0	0	0	0	3.90148e-05	0	0	0	0	0	0	0	0	0	0	0	0	0	0	0	0	0	0	0	0.000735478	0	0	0	0	0.00318847
Mm_ACBG	0	0	0	0	0.00890139	0.105681	0.00633686	0.000183067	0.0417809	0	0	0	0	0.0218882	0.00352138	0.00383835	0.00187181	0	0	0	0	0	0	0	0	0	0	0	0	0	0	0	0	0	0	0	0	0	0	0	0	0	0	0	0	0	0	0	0	0	0	0	5.29611e-05	0	0	0	0.000272891	0	0	0	0	0	0	0	0	0	3.33073e-06	0.0410128	0.00265548	1.81687e-05	0	0	0.000573424	0	0	0	0	0	0	0	0	0	0	0	0	0	0	0	0	0	0	0	0	0	0	0	0	0	0.000581429	0.0201884	0.0944863	0.00996489	0	0	0	0	2.3186e-05	0	0.00367647	0.0166572	0	0	0	0	0	0	0	0	0	0	0	0	0.00849131	0.00243154	0	0.0025915	0.0374791	0	0	0	0	0	0	0	0	6.21789e-05	0	0	0	0	0	0	0	0	0	0	0	0	0	0	0
Mm_ACMB	0	4.69808e-05	2.0584e-05	0.000732642	0.00504444	0.00227951	6.23578e-05	0	0.000515592	0	0	0	0	0	0.000653676	0.00145145	0.000252059	8.54542e-05	0	0	0	0	0	0	0	0	0	0	0	0	0	0	0	0	0	0	0	0	0	0	0	0	0	0	0	0	0	0	0	0	0	0	0	0	0.000208857	0	0.00169198	0.00108097	0.000133578	0	0	0	0	0	0	0	0.00564516	0.0924279	0.000123691	0.00568746	0	0	0	0	0	0	0	0	0	0	0	0	0	0	0	0	0	0	0	0	0	0	0	0	0	0	0	0	0.00848337	0.00174127	0.0726426	0.025362	0	1.2375e-05	0	0	0.00338364	0	0.00446236	0	0	0	0	0	0	0	0	0	0	0	0	0	0.000102823	0.00811979	0	0	0.000206036	0	0	0	0	0	0	0	0	0	0	0	0	0	0	0	0	0	0	0	0	0	0	0	0
Mm_ACNT1	0.00352284	0.000122226	4.59556e-06	0.00011303	0.0411884	0.00557131	0.00754983	0.000722935	0.0183178	0	0	7.35601e-07	0	0.00899478	0.000636997	0.000870876	0.00014213	2.60507e-05	1.11348e-06	0	0	0	0	5.49589e-05	0	0	0	0	0	0	0	0	0	0	0	0	0	0	0	0	0	0	0	4.68103e-06	0	0	0	0	0	0	0	0.00013659	0.00296342	0	0.00303678	9.96048e-05	0.00329893	0.00424367	9.78155e-05	2.22379e-05	0	2.56575e-05	0	0	0	0	0.00873007	0.351277	0.00184997	0.00323902	0	0	4.09251e-06	0	0	0	0	0	0	0	0	0	2.82878e-06	0	5.79654e-06	3.14938e-06	2.88583e-05	0	0	7.70152e-06	0	0	2.85152e-06	0	0	0	0	0.000147514	8.7096e-06	0.0403586	0.129045	0.00159044	0	1.89105e-06	0	0	0.0632147	0.00169482	0.0206266	2.36868e-05	0	0	0	0	0	0	0	0	0	0	0	0.000573373	0.00741736	0.00284179	0	5.33019e-06	0.000134772	0	0	0	0	0	0	0	0	2.74094e-06	3.66758e-06	3.97042e-06	3.42414e-06	2.69685e-06	0	0	0	0	0	0	0	0	0	0	8.97138e-05
Mm_ACNT2	0.000114107	5.9264e-05	7.89669e-06	5.32358e-05	0.021345	0.00214084	0.00306145	0.00114484	0.00310042	0	0	0	0	0.00140606	0.000290911	0.000699063	3.65803e-05	3.18122e-06	0	0	0	0	0	2.0923e-06	0	0	0	0	0	0	0	0	0	0	0	0	0	0	0	0	0	0	0	0	0	0	0	0	0	0	0	3.21279e-05	0.000918645	0	5.8322e-05	0	0.000196371	0.000223393	2.35256e-05	0	0	7.23909e-06	0	0	0	0	0.0135782	0.325041	0.000898147	0.00379697	0	0	0	0	0	0	0	0	0	0	0	0	0	0	0	0	0	0	0	0	0	0	0	0	0	0	0	1.37298e-05	0	0.0184303	0.107089	0.00103595	0	0	0	0	0.0768933	0.00568968	0.00863003	0	0	0	0	0	0	0	0	0	0	0	0	1.64543e-05	0.000925213	0.00131544	0	5.89706e-06	0.000261746	0	0	0	0	0	0	0	0	0	0	0	0	0	0	0	0	0	0	0	0	0	0	0	0.00040772
Mm_ACOB	7.50009e-05	0.000584149	0.000112852	0.000543112	0.0287161	0.0393003	0.0069046	0	0.00337393	0	0	0	0	0.0108295	0.0050192	0.00630828	0.00173632	0.00366121	0	0	0	0	0	0.000305923	0	0	0	0	3.16124e-05	0	0	0	0	0	0	0	0	0	0	0	0	0	0	0	0	0	0	0	0	0	0	0.00125496	0.000828245	0	0.000483972	0	0.000672533	0.00047118	0	0	0	0	0	0	0	0	0.00199177	0.133438	0.00329307	0.00506339	0	0	0.000298001	0	0	0	0	0	0	0	0	0	0	0	0	0	0	0	0	0	0	0	0	0	0	0	0	0.00088478	0	0.0723817	0.304819	0.00163073	0	0	0	0	0.00514484	0	0.00221675	0	0	0	0	0	0	0	0	0	0	0	0	0.000601255	0.000258219	0.000867999	0	0	0.000127581	0	0	0	0	0	0	0	0	0	0	0	0	0	0	0	0	0	0	0	0	0	0	0	0
Mm_ACTE1	2.95224e-05	0.00354948	0.000459973	0.00308356	0.00860231	0.0090992	0.00348934	0.000491881	0.0054487	0	0	1.56216e-06	0	0.00490761	0.00238933	0.00583794	0.000209083	0.000943582	3.54548e-06	0	0	0	0	1.46241e-05	0	0	0	9.25168e-06	0	0	0	8.94586e-06	0	0	0	1.53443e-05	0	0	0	7.62917e-06	0	6.5972e-06	1.32666e-05	0	0	0	0	0	0	0	5.335e-05	0.00057528	0.00124943	0	0.000187223	0	0.00297758	0.0686764	5.69547e-05	0	0	0	0	0	0	0	0.0240312	0.0725077	0.00167363	0.00116576	0	0	0.000234072	0	0	0	0	0	0	0	0	0	0	0	0	0	0	0	0	0	0	0	0	0	0	0	0	0.000109805	0	0.0490336	0.196162	0.00156705	0	1.81536e-05	0	0	0.0220877	0	0.00272654	0	0	0	0	0	0	1.58873e-05	0	0	0	0	0	0.0070048	0.000421834	0.000694357	0	2.96122e-05	0.00420491	0	0	0	0	0	0	0	0	8.10413e-06	0	0	0	0	0	0	6.23121e-06	6.93436e-06	0	0	0	0	0	0	0
Mm_ACTE2	0	0.00432386	0.000128333	0.00145382	0.0275239	0.00751112	0.0146001	0.000786388	0.00833324	0	0	0	0	0.0211033	0.0033867	0.0032838	8.88274e-05	0.000182756	0	0	0	0	2.53786e-05	3.31597e-06	0	0	0	0	0	0	0	6.19895e-06	0	0	0	0	0	0	0	0	0	0	0	0	0	0	0	0	0	0	0	0.00113382	0.00872061	0	6.11546e-05	0	0.000607571	0.00384077	0	0	0	0	0	0	0	0	0.00885714	0.156799	0.00577136	0.000383611	0	0	1.48388e-05	6.42945e-06	7.68483e-06	0	0	0	0	6.05873e-06	0	0	0	0	0	0	0	0	8.32813e-06	2e-05	2.54818e-05	0	0	0	0	0	0	0	0	0.0522244	0.289081	0.00241867	0	0	0	0	0.0080986	0	0.00270962	0	0	0	0	0	0	0	6.37157e-06	0	0	0	0	0.00164058	0.00136815	0.00118192	0	4.97591e-05	0.00135188	0	0	0	0	0	0	0	0	0	8.05453e-06	6.7557e-06	0	0	0	9.28378e-06	0	0	0	0	0	0	0	0	0
Mm_CBGRC	0	0	0	0	4.6831e-05	0	5.82433e-05	0	0	0	1.43388e-05	0.000260152	0.00108809	2.25964e-05	0	1.16919e-05	4.31999e-06	0	0.000278716	0.00818885	0.000585559	1.69557e-05	5.18383e-05	1.94873e-06	0.000111012	0.000117601	0.000470942	7.25505e-06	0.000138302	0.0012068	5.59883e-05	4.89299e-05	3.52965e-05	0	0	3.62982e-05	0	1.24272e-05	0.000579239	1.80465e-05	0.129501	8.26778e-05	4.40109e-06	0.0004545	0.00212122	0.0022446	0.000222495	0	1.67478e-06	0.00014471	9.40269e-06	0.000120619	7.28885e-06	1.77677e-05	0.00856831	0.000125594	0.00155869	0.000621473	0.000319019	0	0	7.48051e-06	0	1.40579e-05	0.00554561	0	0.00324632	0.00045268	1.33647e-05	0	0	0.00052893	0	0.0535738	0.0662939	0.000120573	0.000961422	6.98909e-05	0.016711	0	0	1.43302e-05	0.00506052	6.87898e-05	2.9423e-05	2.36323e-06	0.000219765	0.0704107	6.27432e-05	0.00025717	0.00799151	4.03296e-05	8.34689e-05	0.00485675	0	1.64717e-05	1.22985e-05	0.000392815	7.43319e-06	6.6753e-05	0.000220113	0	0	0.000112586	6.90415e-05	5.26335e-05	0	0	6.7057e-06	7.90936e-06	0.000299146	0.00633111	0	0	1.15072e-05	0.0103263	0.0454585	0.0160839	1.38245e-05	0.00085513	2.67007e-06	0.000414925	1.56004e-06	0	7.14461e-06	7.94015e-06	3.60783e-05	6.58852e-05	0.000112085	0	0	0	0	0.00299602	7.03078e-06	9.99049e-05	3.50494e-05	1.46314e-05	2.64655e-05	0.00116732	4.39094e-05	0.000108879	0.000402319	6.08056e-05	4.35953e-06	5.63289e-05	0	0	0	1.7572e-06	9.44379e-06
Mm_CBINH1	0	0	0	0	0	0	0	0	0	0	0.000103358	0.000185446	0	0	0	0	0	0	0	2.17516e-05	0	0	0	0	0	0.000221151	6.84043e-05	0	0	0	0	0	0	0	0	0	0	0	1.83007e-05	0	0.000852079	0	0	0	0.00484863	0	0.00817855	0	0	0.0034273	0	0	0	0	3.31841e-05	0	0.000189197	2.3148e-05	0.000107692	0	0	0	0	0	4.99237e-05	0	3.41029e-05	1.52003e-05	0	0	0	0.0012551	0	0.000701611	0.00025169	0	1.95788e-05	0	0.000779639	0	0	0.00356201	0.141034	0.0069348	9.26394e-05	1.24874e-05	0.00311148	0.0199567	0.000216143	0.00510475	0.0272063	7.49207e-05	0	0.0102815	0	0	0	2.34183e-06	0	0	0	0	0	0	0	0	0	0	0	0	0	0	0	0	9.57572e-05	0.000174705	0.000785659	0.00064879	8.04101e-05	0.000211558	0	0	0	0	0	0	0	0	0	0	0	0	0	0	0	0	0.00010672	0	5.13513e-05	0.000316412	0	0	8.8304e-05	0.000103956	0	0	0	0	0	0	0
Mm_CBINH2	0	0	0	0	0	0	0	0	0	0	0	0	0	0	0	0	0	0	0	0	0	0	0	0	0	0	0.00121784	0.000217169	0	0	0.00211343	0.00155136	0	9.32328e-05	0	0	0	0	0	0	0.00146554	0	0.000604949	0	9.21657e-05	0	0	0	0.00312738	0.000150226	0	0	0	0	3.80441e-06	0	0	8.71921e-06	0	0	0	0	0	0	0	0	0	0	0	0	0	0	0	7.27934e-05	0.000413779	0	0	0	0	0	0	0.00363958	0.00715084	0.000783865	0.00317599	0.00561141	0.00240953	0.00215457	0.0012038	0.00506746	0.00813762	0.000220607	0	0.0020545	0	0	0	0	0	0	0	0	0	0	0	0	0	0	0	0	0	0	0	0	0.00427893	0.0037963	0.0108776	0.0287297	0.00589742	0.0287728	0	0	0	0	0	0	0	0	0	0	0	0	0	0	0	0.000604904	0.00195797	0.0011856	0.000604468	0.00319451	0.000720746	0.000235852	2.59627e-05	0.00103317	0	0	0	0	0	0	0
Mm_CBNBL1	0	0	0	0	0	0	0	0	0	0	0	0	0	0	0	0	0	0	0.000136727	0.000302585	0	0.00756621	0	3.31328e-05	0.00055006	0	0	0	0	0.00286559	0	0	0	0	0	0.00318177	0	0.00474913	0.000174802	0.000173958	0.00152731	0	0	0	9.57525e-05	0.000205305	0	0	0	0	0.000329979	0	0	0	1.88153e-05	0	2.05837e-05	0.000282912	0	0	0	0	0	0	0.00069456	0	0	0	0	0	0	7.97963e-05	0	0.00144587	0.00351645	0	0	0.000199862	0.000149902	0	0	0	0.000129248	0	0	0	0	0.000196263	0.000232498	0	0	0	0	0.00496003	0	0	0	0	0	0	0	0	0	0	0	0	0	0	0	0	0	0.000383446	0	0	0	0.00776672	0.000454481	0	0	0	0	0	0	0	0	0	0	0.0135716	1.70418e-05	0	0	0	0	8.00259e-05	0	0.000137318	0	0	0	0.00015337	0	0	0	0	0	0	0	0	0	0	0
Mm_CBNBL2	0	0	0	0	0	0	0	0	0	0	0.000223809	4.03427e-05	0.00116342	0	0	0.000220236	1.17871e-05	0.000670683	0.000184572	0.00335419	0.000414209	0	2.25746e-05	0.000360453	5.36803e-05	4.24885e-05	0.000183533	9.42588e-05	3.33526e-05	0.000445319	0	0	0	0	0	0.0001161	0	0	0.000145162	0	0.0818119	0	0	9.97367e-05	0.000775039	0.000465138	0	0	0	0	2.69541e-05	0	0	7.35611e-05	0.0102817	0.00306305	9.81433e-05	0.000689369	0	0	0	0	0	9.54482e-05	0.000744189	0	0.00567214	1.94305e-05	9.00708e-05	0	0	0.000148765	0	0.0144824	0.0139627	6.7061e-05	0.000163674	1.27117e-05	0.00631659	0	0	0	0.00147833	0	0	0	9.77367e-05	0.0232636	2.22417e-05	0	0.00116708	0	0	0.000576791	0	0	0	0.000104933	0	0	0	3.32856e-05	0	0	0	0	0	0	0	9.75685e-05	0	0.0113221	0	0	0	0.00362392	0.0329775	0.0115449	0	0.000265517	0	0.00085342	0	0	1.24375e-05	0.000137198	0	0	0.000177467	0	0	0	0	9.15037e-05	0	6.65823e-05	0	0	5.59569e-05	0.000246528	0	0	6.88638e-05	0.000184457	0	0.00040812	0	0	0	0	0
Mm_CBPC	0	0	0	0	0	0	0	0	0	0	0	0	0	0	0	0	0	0	0	0.00031226	0	0	0	0	3.67557e-05	0	0	0	0	0	0	0	0	0	0	0	0	0	0	0	0.0144095	0	0	3.34632e-05	0.00179844	0.000733256	0.00273993	0	0	0.000775013	0	0.000108843	0	0	0.00011353	0	2.49825e-06	3.61785e-05	0	0	0	0	0	0	0.00270691	0	1.75089e-05	5.75787e-05	0	0	0	0.000577438	0	0.00400535	0.00457123	8.30928e-05	5.97129e-05	0	0.00144902	0	0	0.000291901	0.00114184	0.000109127	0	0.000316044	2.19088e-05	0.00152515	0	1.30671e-05	0.000330758	0.00081156	0	0.000439459	0	0	0	0	0	0	0	0	0	0	0	0	0	0	0	0	0.000115623	0.000303981	0	0	0	0.00163268	0.00520779	0.00180956	0	0.000234467	0	4.10416e-05	0	0	0	0	0	0.000300795	4.42676e-05	0	0	0	0	0.000147628	0	0	0	0	0	0.000153708	0	0	1.29323e-05	0.0017064	0	0	0	0	0	0	0
Mm_CHOR	0.00338145	0.00725499	0.211819	0.0582884	0	0.000147107	0	0	7.9907e-05	0	0	0	0	0	0	0.000283556	8.77641e-05	0.000320654	0	0	0	0	0	0.000330711	0	0	0	0	0	0	0	0	0	0	0	0	0	0	0	0	0	0	0	0	0	0	0	0	0	0	0	0.000299269	0.000284041	0	0.000647164	0	0.00513456	0.0160617	0.0337827	0	0	3.84159e-05	0	0	0	0	0.000636483	0	0.000250807	0	0	0	0	0	0	0	0	0	0	0	0	0	0	0	0	0	0	0	0	0	0	0	0	0	0	0	0	4.56438e-05	0.000113461	0	0	0.000816514	0	0	0	0	0	0	0	0	0	0	0	0	0	0	0	0	0	0	0	2.69007e-05	0	0	0	4.31616e-05	0	0	0	0	0	0	0	0	0	0	0	0	0	0	0	0	0	0	0	0	0	0	0	0	0
Mm_COP1	0.00172973	0.000416946	2.69503e-05	0.000454473	1.4175e-05	0.00464759	9.36024e-05	0	6.59609e-05	0	0	0	0	0	0.00477674	0.0198974	0.00432957	0.00191477	0	0	0	0	0	0.000214683	0	0	0	0	0	0	0	0	0	0	0	0	0	0	0	0	0	0	0	0	0	0	0	0	0	0	0	0.0153158	0.0424601	0	0.0678702	0.00581325	0.000589551	0.00301256	0	2.97807e-05	0	6.72391e-05	0	0.00455752	0	0	0.000424044	0	0.000318563	0	0	0	0	0	0	0	0	0	0	0	0	0	0	0	0	0	0	0	0	0	0	0	0	0	0	0	0	0.0305959	0	0	1.76403e-05	0.0172981	0	5.92217e-05	0	0	0	0	0	0	0	0	0	0	0	0	0	0	0	0	0	5.44342e-06	0	0	0	0.00185585	0.00172874	0	0	0	0	0	0	0	0	0	0	0	0	0	0	0	0	0	0	0	0	0	0	0	0.000551237
Mm_COP2	3.22755e-05	2.17317e-05	0	0	0	0.0261238	0	0	0.000355717	0	0	0	0	0	0.0454463	0.0999042	0.00903608	0.00921199	0	0	0	0	0	0	0	0	0	0	0	0	0	0	0	0	0	0	0	0	0	0	0	0	0	0	0	0	0	0	0	0	0	0.00143451	0.0147987	0	0.00131036	0.000281484	8.01367e-06	0	0	0	0	0.00015679	0	0.000315391	0	0	9.16619e-06	0	0.000143745	0	0	0	0	0	0	0	0	0	0	0	0	0	0	0	0	0	0	0	0	0	0	0	0	0	0	0	0	0.000190839	0	1.7646e-05	0	0.0109966	0	0.00101105	0	0	0	0	0	0	0	0	0	0	0	0	0	0	0	0	0	0	0	0	0	0.00222196	0.00367287	0	0	0	0	0	0	0	0	0	0	0	0	0	0	0	0	0	0	0	0	0	0	0	0
Mm_CR	0	0	0.00427935	0.00204594	0	0	0	0.00147715	0	0	3.63603e-05	0.000195234	0	0	0	0	0	0.000515068	0	4.77162e-05	0	0.000262014	0.000608663	1.73018e-05	0.000145189	5.2652e-05	4.84995e-05	8.15157e-05	0.000251463	0.000117332	3.45275e-05	0	0	6.43444e-05	0	0.000144568	4.8284e-05	0	0.00031822	9.02868e-05	0.000811101	0.000354485	0	6.41828e-05	0.000745431	0	0.000184034	0.000291747	6.73364e-05	0	0.00046446	0	7.2909e-05	0	0.00226565	0.00539091	2.14267e-06	0.000181753	0	0	0	0	0	0	0	0	2.83373e-05	0	0	0	0	0	0	0.000514322	0.000584655	0.000491434	0.000187043	0.000436561	0.000763319	0.000439621	0.000161503	0.000120679	0.000729682	8.72551e-05	0.000123391	0.00026109	0.000736218	0.000536472	0.000362402	0.000333093	0.000306997	0.000607916	0	0.000814304	0	0	0	4.82944e-05	0	0	0	0	7.56801e-05	0	0.00091161	0.000637124	0	0	0	0	0.000141835	5.25849e-05	0	0	0.000130033	0.000173599	9.19755e-05	3.66836e-05	0	0	0	0	0	0	0	0.000387676	0	0.00118349	0.000157946	0.00011728	0	0	0	0.000146635	0.000114502	0.00020106	0.000141828	0.00022718	4.82954e-05	5.45453e-05	0	0	0	0.000540082	5.84236e-05	0	0	0	0	0	0
Mm_DECHO1	0	0	0	0	0	0	0	0	0	0	0.00117397	0.0139463	0	0	0	0	0	0.00231043	0	0	0	5.06645e-05	0	0.00129658	0.00459068	0.000225095	0.000183683	0.000728989	0.00247257	0.00058908	0.000228939	0.000145641	0	0	0	0.000388677	0	0	8.90219e-05	0	0	0	0.000364714	0	0.000124698	0	0	0.00267608	0	0	0	0	0	0	0.000135327	0	1.05008e-05	2.5595e-05	0	0	0	0	0	0	0	0	0	0	0	0	0	0.000729564	0	0	0	0	0	0	0	0	0	0	0	0	0	0	0	0	0	0	0	0	0	0	0	0	0	3.48945e-06	0	0	0	0	0	0	0	0	0	0	0	0	0	0	0	0	0	0	0	0	0	0	0	0	0	0	0	0	0	0	0	0	0	0	0	0	0	0.000883349	0	0	0	5.72547e-05	0	0	9.87253e-05	0	0	0	0	0	0	0	0
Mm_DECHO2	0	0	0	0	0	0	0	0	0	0.0142338	0.020141	0.102982	0	0	0	0	0	0	0	0.0019978	0	8.55102e-05	0	0	0	0	0	0	0	0	0	0	0	0	0	0	0	0	0	0	0	0	0	0	0	0	0	0	0	0	0	0	6.48254e-05	0	0.000311667	0	0	0.000101627	0	0	0	0	0	0	0	0	0	0	0	0	0	0	0	0	0	0	0	0	0	0	0	0	0	0	0	0	0	0	0	0	0	0	0	0	0	0	0	0.000313567	0	0	0	5.36627e-05	0	0	0	0	0	0	0	0	0	0	0	0	0	0	0	0	0	0	0	0	0	0	0	0	0	0	0	0	0	0	0	0	0	0	0	0	0	0	0	0	0	0.000141051	0	0	0	0	0	0	0
Mm_DEGLU1	0	0	0	0	1.02279e-05	2.42285e-05	0	0	0	0.000183964	0.000244005	0.00292984	5.15151e-05	0	0	0	1.20821e-05	0	0.000658889	1.77465e-05	0.000316164	0.0723752	0.0785938	0	0	0	0	0	3.08292e-05	0	0	0	0	0	0	0	0	0.00156763	1.98101e-05	2.8196e-05	0.0289771	4.05249e-05	0	7.17966e-05	0	2.22145e-05	0	4.48387e-06	0	0.000155795	0	0	0	0	1.21545e-05	0	6.41661e-07	0.00120021	0	0	0	0	0	0	0	0	0	2.35926e-05	0	0	0	0	0	0.039259	0.0410324	0.0171241	0.00634074	0.0309227	0.0335525	0.0887271	0.000136661	3.8475e-05	0	0	0	0	0.000222122	0	6.20805e-05	0.00011204	0.00291544	3.01399e-05	0	0.00097629	4.19906e-05	0	0	4.22874e-05	0	0	0	0	0	0	2.02919e-05	5.44193e-06	0	0	0	5.59648e-05	4.15111e-05	0.00109817	0	0	0.0003639	0.00010068	0	0	0	0	0	0	0	0	0	0	0	0.00434527	0.00142354	7.21012e-05	4.87716e-05	0.00661775	0.00496579	0.0144767	0.000365064	4.7615e-05	0	0	0	0	0	2.47166e-05	0	0.000761653	0.0001535	0	0	0	0	0	0
Mm_DEGLU2	0	0	0	0	0	0	0	0	0	0	0.000360525	0.000309212	3.61231e-05	0	0	0	0	0	0.000386041	2.37983e-05	0.000102457	0.144046	0.0139407	0	0.00126345	0.000326792	0	0.000355772	0.000584682	8.84913e-05	0	2.90894e-05	0	9.19945e-05	6.33668e-05	0.000899594	0	0.0355206	0.000122838	0.000524291	0.0325087	0	7.31179e-05	0	0	0.000149716	4.90838e-05	0.000302758	0	0.00376297	0.000710791	0	0	0	0	0	0	0.000114046	0	0	0	0	0	0	0	0	0	0	0	0	4.60425e-05	5.3959e-05	0	0.0534087	0.0143457	0.00356378	0.000405992	0.0470477	0.00354838	0.00482678	0	0	0	0	0	0	0	0	0	0	0.000335449	0	0.000186196	0.0117538	0	0	0	0	0	0	0	0	0	0	0	0	0	0	0	0	0	0.00184986	0	0	0.00589642	9.13339e-05	0	0	0	0	0	0	0	0	0	0	0	0.00271591	0.00218663	7.86101e-05	4.17795e-05	0.0011085	0.00249602	0.00917956	5.54766e-05	0.000345367	0	1.86053e-05	0	5.34664e-05	0	0	0	0.000234466	0.00013648	0	0	0	0	0	0
Mm_DEGLU3	0	0	0	0	0	1.42744e-05	0	0	0	0.00026651	0.00102141	0.00270437	0.000194561	0	0	0	0	0	0.000341428	0.000137239	0.000243064	0.262518	0.0896534	0	6.74489e-05	1.8102e-05	5.12721e-05	6.78815e-05	0.000805973	0	1.27018e-05	6.61247e-05	0	0.000385863	3.08702e-05	0.00027768	1.65251e-05	0.00744093	9.80353e-05	2.67341e-05	0.138846	0.00586182	0	0.0029015	5.4171e-05	6.382e-05	0.000173753	0	0	0.000976515	0.000332591	0	0	0	0	0	2.67331e-06	5.38943e-05	0	0	0	0	0	0	0	0	0	4.30582e-05	0	0	1.17027e-05	7.29016e-05	0	0.115897	0.0618276	0.0172595	0.00338928	0.0411763	0.0159284	0.0091269	9.02287e-05	0	0	0	0	0	1.36829e-05	0	9.47685e-05	8.97759e-05	0.00132521	0	0.000408486	0.000715652	0	9.24654e-05	5.28316e-06	6.3284e-05	0	0	0	0	0	0	0	0	0	0	0	6.80035e-05	0	0.00302134	0	0	4.95411e-05	0.000731943	2.3752e-05	0	0	0	0	0	0	0	0	0	0	0.00400945	0.005219	0.000676668	0.000227172	0.00251529	0.00696561	0.0201379	0.0010319	3.49633e-05	4.32098e-05	3.687e-05	0	2.82016e-05	0	2.63024e-05	0	0.000668876	0.00033597	0	0	0	0	0	0
Mm_DEGLU4	0	0	0	0	0	0	0	0	0.000644772	0	0.00044183	0.00183483	0.00603076	0	0	0	0	0	0.0200653	0.00656294	0.000900907	0.00210329	0.0179168	0	0	0	0.000635968	0	0.00106362	0.00160605	0.000799101	0.000465654	0	0	0	5.39099e-05	8.56372e-05	0.000123366	0	0.000157358	0.00427646	0	0.000161768	0	0	0.000456188	6.84455e-05	0	0.000203517	0.00271028	0.000329093	0	0	0	0.000505145	0	3.14472e-06	1.28621e-05	0	0	0	0	0	0	0	0	0	0.000234138	0	0	0	0	0	0.0386713	0.0140431	0.0140922	0.000342104	0.0030828	0.0136668	0.0100456	0	9.75247e-05	0	0	0	0	7.36247e-05	0	0.00155071	0.000703938	0.00808618	0	0	0.0308496	0	0	0	5.30897e-06	0	0	0	0	0	0	0	0.000249693	0	0	0	0	0.00689594	0.00864578	0	0	0.000579554	0	0.00172515	0.000116862	0	0.000238956	0	0	0	0	0	0	0	0	0.000174445	1.67089e-05	0	0	0	0.00427571	0.00171024	0.00263952	0	0.000861297	0	0.00304921	0	0.000324252	0	0.00348698	0.0109517	0	0	0	0	0	0
Mm_DEGLU5	9.18757e-05	0	0	0	0	0	0	0	3.59786e-05	0.000407157	0.00570441	0.0195505	0.000349651	0	0	0	1.30456e-05	0.000117589	0.00151851	0.000491285	7.40871e-05	0.0141856	0.0102327	0.000312617	0.00210215	0.0011838	0.00117002	0.00384219	0.00319477	0.000357172	0.00248429	0.0026457	0	0.000125667	0	0.000666229	0.000285021	0.00771665	0.00461432	0.00697291	0.00856337	0.00645173	0.00114674	0.00218453	8.28763e-05	0.000779894	0.000967359	0.000877355	0.00305095	0.00305043	0.000661546	2.14707e-05	0	0	0.000521488	0	4.38593e-06	0.00013912	0	0	0	0	0	0.000537477	0	0	0.000173835	0.000444647	0	0	0.000541913	0.000159308	0	0.0169674	0.022445	0.0302687	0.0183352	0.0192114	0.00794128	0.0101018	0.000501571	0.00113157	0.00109169	0.000614051	0.00106691	0.000107471	0.0021619	7.80865e-05	0.0103309	0.00646287	0.0170016	0.000765721	7.57355e-05	0.0785266	0.000153516	0.000123013	0	0.00036423	0	1.02216e-05	0	0	0	0	0.000289458	0.00113454	0	0	0	0	0.00158053	0.000760156	0	0	0.00315688	0.000752295	0.00259906	0.000558239	6.06962e-05	0.000878023	0	0	0	3.00337e-05	0	0	0	0.0110957	0.00281333	0.000292131	0.000288545	0	3.17707e-05	0.00367869	0.00662022	0.00317659	8.37499e-05	0.000580451	0.00121007	0.00154351	0	0.00014828	0	0.00213654	0.00109565	0	0	0	0.000402518	0.000137519	0
Mm_DEINH1	0	0	0	0	0	0	0	0	0	0	0	0	0	0	0	0	0	0	0	0	0	0	0.00011283	0	0.0052343	0.000807687	0.0164651	0.0031174	0.0345121	0.00166317	0.064517	0.00309169	0	0	0	0	0	0.00167353	0.000305748	0.000483246	0	0.000167433	0	0.031348	0.0335105	0.020194	0.000218021	0	0.000111547	0	0.01911	0	0	0	1.6087e-05	0	2.99234e-06	1.47832e-05	0	0	0	0	0	0	0	0	0	0	0	0	0	0	0	0.0105009	0	0	0	4.45475e-05	0.0001001	0	0	8.96346e-05	2.50019e-05	0	0	0	0	0	0.0517372	0.000605543	0.000985598	0	0	0.00168982	0	0	0	0	0	0	0	0	0	0	0	0	0	0	0	0	0	0	0	0	2.80441e-05	8.92571e-05	0	0	0	0	0	0	0	0	0	2.39267e-05	0	0	1.69409e-05	0	0	0	0	0.00772896	0	0.0497863	0.000160783	0	0.00404041	0.00921163	0	2.10395e-05	0.000134405	0.000118113	0.00165204	0	0	0	0	0.0120229	0
Mm_DEINH2	0	0	0	0	0	0	0	0	0	0	0	0	0	0	0	0	0	0	0	0	0	0	0	1.5212e-05	0.00531746	0.00417885	0.0289151	0.0144644	0.0132952	0.00286621	0.0316827	0.0311338	0	0	0	0	0	9.33146e-05	0.000474603	0.000390826	0	0.00425214	0	0.000589987	0.000206843	0.00103882	0.00216069	0	0.00430091	0	7.99455e-05	0	0	0	4.82981e-06	0	0	0.000134955	0	0	0	0	0	0	0	0	0	0	0	0	0	0	0	7.82571e-05	0.000287417	0	0	0	0	0	0	0.00162203	0.00181876	0.000349331	0.000501985	0	0.000459156	0	0.0275258	0.00565062	0.00950891	0	0	0.0126108	0.000149036	0	0	3.78596e-06	0	0	0	0	0	0	0	0.00106083	0	0	0	0	0	0	0	0	0.00141676	5.7051e-05	0.00206064	0.000419174	0	0.00011942	0	0	0	0	0	0	0	0.000123881	0.000106727	0	0	0	0	0.000514765	0	0.0225644	0	0.000518995	0.0392178	0.0045586	0	0	0	0.000557698	0.0197597	0	0	0	0	4.02139e-05	0
Mm_DEINH3	2.66002e-05	0	0	0	0.00015541	0	0	0	0	0	0	0.000172595	0	0	0	0	0	5.30404e-05	0	0	0	0.000258506	0	0.000208694	0.00302378	0.00411404	0.00485845	0.013909	0.00772901	0.0039206	0.015564	0.0284888	0.000526164	0.000173039	0	0.000950789	5.34442e-05	0	0	6.54724e-05	0.00259933	0.00281733	0.000246249	0.000873094	0.000833818	0.000838456	0.000330138	0	0.0377853	0.000895203	0.00271236	0	0	0	4.40176e-05	0	5.42366e-05	0.00016823	0	0	0	0	0	0	0	0	0	0.000544537	0	0	0	0.000130913	0	0.00123447	0.000915327	0.00138376	0	0	0.000269542	0.000125282	0	0.0237941	0.0556874	0.0161216	0.00586608	0.00359812	0.0205876	0.0074915	0.111483	0.099067	0.134061	0.0145948	0	0.081003	0.0039732	0.000206054	1.63715e-05	0.000126806	0	1.3896e-05	0	0	0	0	0.0052379	0.00129172	0	0.000157006	0	0	0.000102199	0.000352642	0.000101396	0	0.0025385	0.00890568	0.0121916	0.00822451	0.00208362	0.0141193	0	0	0	0	0.000206152	0	0	0	0.000173037	0.000113973	0	0	0	0.000263752	4.67688e-05	0.0167724	0.00556621	0.0102447	0.0227675	0.00585431	0.000152119	0.000427222	0.000740919	0.00186533	0.00287745	0	0	0	0	0	0
Mm_DEINH4	0	0	0	0	0	2.65513e-05	0	0	0	0.000360341	0.00243047	0.0038459	0	0	0	0	0	0	0	0	0	0.00200031	0	0.000119401	0.00365455	0.0206305	0.00126173	0.00800381	0.00935359	0.00287598	0.00216668	0.000378809	9.8101e-05	0.000484243	0	0.0091848	0.00171008	0.000951598	0.00146033	0.00379008	0.000965045	0.000138638	0	0.000632412	0.00495483	0.00159063	0.00196782	0.000780396	0.000870431	0.00070438	0.02233	0	0	0	0.00037336	0.000462263	7.10389e-06	0.000299709	0	0	0	0	0	0	0	0	7.04325e-06	0	0	0	0	0.00176649	0	0.00045427	0.000403894	7.22927e-05	0	8.71907e-05	0.000534979	0	0	0.000200938	0.000836038	0	0	0	8.01371e-05	0.000290318	0.00114365	0.00090197	0.00145401	0	0.000106908	0.00479274	0.000198205	0.0012476	0	7.81926e-05	0	9.29768e-06	0	0	0	0	0	0	0	0	0	0	0.00010038	0	0	0	0	0.00149251	0	0	0	0	0	0	8.62839e-05	0	0	0	0	0.00540837	0.00190564	0.000120769	1.17973e-05	0	0	0	0	0.00520027	0.000300472	0.00246301	0.00259427	0.000318583	0	0	0.000184764	0.0270673	0.000415671	0	0	0	0	0	0
Mm_DEINH5	0	0	0	4.23562e-05	0	3.18674e-05	0	6.4243e-05	0	0	3.90213e-05	0.000949534	0	0	0	0	0	0.00026693	2.73436e-05	0	0	0.00104706	8.1285e-05	0.000322632	0.00776802	0.00806938	0.00122133	0.0104382	0.0147315	0.000268792	0.0127069	0.00452574	0.000103852	0.00196757	0.000103608	0.01874	0.00101213	0.00100479	0.00117671	0.00314583	0.00219886	0.0012639	0.0090288	0.00192638	0.0027413	0.00182525	0.000542122	0.00433452	0.00516095	0.00109028	0.0872567	0	0	0	0.00127426	0.000406372	2.16268e-05	0.00147	0	0	0	0	0	0	0	0	0.000620473	8.7557e-05	0	0	0.000732617	0.00569023	0	0.000910012	0.00258814	0.00121606	6.64238e-05	0.000467871	0.00106648	2.45588e-05	0	0.00156816	0.00478789	0.000338249	0.000314566	8.13492e-05	0.00192283	0.00193774	0.00766125	0.00334056	0.0141342	8.55761e-05	0.000516452	0.012933	0.000222493	0.00422274	0.000349573	4.79398e-05	0	0	0	0	0	0	0.000322316	0.000150629	0	0	0	0	3.79489e-05	0	0.000172605	0	0.000104596	0.00657588	0.00100573	0.000306486	0	0.00127123	0	0	0	0.00020555	0.000176602	0	0	1.77355e-05	0.00291477	0.00088885	9.09224e-05	0	0	9.85486e-05	3.47e-05	0.020551	0.00335242	0.0113686	0.0114268	0.00352367	0	0.000149753	0.000458101	0.0340474	0.00160037	0	0	0	0.000524726	0.000240296	0
Mm_DEINH6	0	0	0	0.000188967	0	0	0	0	0	0	0	1.47155e-05	0	0	0	0	0.000152917	0	0	0	0	0	0	0	0	0	0.000484444	0	0.00188051	0	0.0018992	7.71332e-05	0	0.00145149	0	6.58783e-05	0	0	0	0	0	0.000184828	0	0.0026747	0.00124236	0.000712369	0.00132977	0	0	0.0013246	0	0	0	0	0.000236748	0	0	0	0	0	0	0	0	0	0	0	0	0	0	0	0	0	0	0	0	0	0	0	0	0	0	0	0	0	0	0	0	0	0.000112956	8.72225e-05	0.00133812	0	0	0.00208141	0	7.5315e-05	0	7.59597e-06	0	0	0	0	0	0	0	0	0	0	0	0	0	0	0	0	0	0.00432148	0	0	0.00425606	0	0	0	0	0	0	0	0	0	0	0	0	0	0	0.000116312	0	0.00136369	0	0	0	0.002308	0	0	2.58717e-05	0.00256727	0	0	0	0	0	0	0
Mm_DEINH7	0	0	0	0	4.71123e-05	0	0.000149193	0.0223397	0.00244501	0	0	0	0	0	0	0	0	0	0	0	0	0	0	0	0.000221538	0	0	0	0.0028757	0	0	0	0	0	0	0.0484428	0	0	0	0	0	0.00105251	0	0.00272748	0.000701856	0	3.49336e-05	0.00247799	0	0	0.116089	0	0	0	0.0126269	0	1.04666e-05	0.000838733	0	0	0	0	0	0	0	0	0	0	0	0	0	0	0	0	0	0	0	0	0	0	0	0	0	0	0	0	0	0	0	0	0	0	0	0	0	0	0	8.82933e-06	0	0	0.000297858	0.00134053	0	0	0	0	0	0	0	0	0	0	0	0	0	0	0	0	0	0	0	0	0	0.000112124	0	0.000100073	0	0	0	0	0	0	0	0	0	0	0	0	0	0	0	0	0	0.039288	0.000159604	0	0	0	0	0	0
Mm_DEINH8	0	0	0	0	0.000832283	0	0.00145498	0.127419	0.00717085	0	0	3.68019e-05	0	0	0	0.00016021	0	0.000451149	0.00107792	0.000530205	0.00098397	0.00260221	4.73279e-05	3.72342e-05	0.000559591	0.00163286	0.00019993	0.00177377	0.0031553	0.00107624	0.000146428	0.000107084	0	5.18835e-05	0	0.012837	4.92807e-05	0.00180438	0.00331478	4.50408e-05	0.000244036	0.00181025	0	0.00283898	0.00298038	0.000680942	0.0016176	0	0.000422442	0.00254065	0.00862035	0	0	0	0.00456113	0	6.46964e-06	0.000890302	0	0	0	0	0	8.80248e-05	0	0	0.000113773	0	0.000101176	0	2.48708e-05	0.000905745	0	5.38338e-05	0.000222027	0	0.000382603	0	0.000100055	0	0	0	0.00145888	5.60029e-05	0	0	3.76716e-05	0.000132896	8.22945e-05	0.000149655	0.000266855	0	0.000583629	0.00583809	0	0.00107508	0	4.96367e-05	0	0	0.000302025	0.00197777	0	0	2.92518e-05	0	0	0	0	0	0	0	0	0	0	0.00037408	0	0	0	0	0	0	0	0.00293523	0	0.000194024	0	1.76048e-05	0.000552321	9.4165e-05	0.000115409	0	0	2.46075e-05	0	0.0011541	0	0.000204412	6.76828e-05	2.78911e-05	0	0	0	0.0137944	0.00161528	0	0	0	0	0	0
Mm_DETPH	0	0	0	0	0	0.000179444	0	0	0	0	0	0	0	0	0	0	0	0.000258764	0	0	0	0	0	0	0	0	0	0	0	0	0	0	0	0.000143084	0	0.000216084	0	0	0	0	0	0	0	6.92955e-05	0	0	0	0	0	0	0	0	0	0	0	0	0	0	0	0	0	0	0	0	0	0	7.50347e-06	0	7.4678e-05	0	0	0.00202626	0	0	0	0	0	0	0	0	0	0	0	0	0	0	0	0	0	0	0	0	0.000228856	0	0	0.000637814	0.00101054	0	0	0	1.07643e-05	0	0.0108294	0.0172633	0.000990361	0.000717744	0	0	0	0	0	0	0	0	0	0	0	0	0	0	0	0	0	0	0	0	0	0	0	0	0	0	0	0	0	0	0	0	0	0	0	0	0	0	0	0	0	0	0	0	0
Mm_DGGRC1	0	0	0	0	0	0	0	0	3.35714e-05	0	0.00143548	0.00661083	1.7685e-05	0	0	7.22853e-05	0	0.000190036	0.00170095	0.00550077	0.00174455	0	0.00371949	0.000189467	7.34559e-05	9.9627e-06	1.73405e-05	0	0.000547145	7.67557e-05	0	0	0	0	0	0.000205571	8.59336e-06	0	0	0	0.00791137	0	0	0.000740964	4.51609e-05	0.000333664	0.00106086	0	0	0.00315568	0	0	0	0	0.0101423	0.00109712	0.000234552	0.00185666	0	0	0	0.00148132	0	0.00633495	7.47934e-05	0	0.00437757	9.63244e-06	0	0	0	5.97974e-05	0	0.000514058	0.00220915	0.000144686	3.58834e-05	0	0.000436248	0	0	0	0.000413082	0	0.00251004	0	8.58052e-06	0.00184461	0	0.00058255	0.000139393	0	7.46056e-05	5.73438e-05	0	8.60453e-05	0	0.0232811	0	6.35026e-05	3.85493e-06	0.000116412	1.15442e-05	0	0	0	0	0	0	0	0	0	0	0	0	0.000169469	0.00128056	0.000470176	0	0	0	4.12915e-05	0	0	0	0	0	0	0.000264724	0	0	0	0	0.00191861	0.00074713	0	0	0	0	4.10666e-05	0	0	0	0.00312384	0	0	0	0	0	0	0
Mm_DGGRC2	0	0	0	0	6.96292e-06	0	0	0	1.51484e-05	0	0.00322205	0.0245685	1.11224e-05	0	0	4.40329e-05	0	1.24348e-05	0.00311905	0.0107825	0.00227096	0	0.00522016	1.72337e-06	0.000516609	0	4.14453e-06	0	0.00154275	3.23734e-06	5.32333e-06	0	0	4.94403e-06	0	0.000869674	6.85416e-06	1.51191e-05	4.74417e-05	6.67768e-05	0.00657082	5.16518e-05	0	0.00239697	0	0.00120242	0.0020731	0	0	0.0054846	3.8305e-05	0.000211704	3.48258e-05	0	0.00715499	0.000676041	2.21763e-05	0.0002562	0	0	0	7.24926e-05	0	0.000114776	3.00817e-05	0	0.00408599	1.90671e-05	0	0	0	0.000205564	0	0.000198793	0.00195269	0.000131756	1.01646e-05	9.78432e-06	7.34922e-05	0	0	1.15034e-05	0.000370936	0	0.00116662	0	4.96876e-06	0.00066083	8.82894e-06	0.000692384	0.000100596	0	6.73973e-05	2.56911e-05	0	0.000152256	0	0.00172681	0	0.000167634	9.72668e-05	0	0.000118271	0	3.28314e-05	0	0	0	3.02557e-06	0	3.22173e-06	5.45063e-05	0	0	7.70552e-06	4.98356e-05	0.000166261	3.85385e-05	0	3.62807e-06	0	0	0	0	0	1.92163e-06	6.8532e-06	0	0.000720198	1.89342e-06	0	0	0	0.00541727	0.0012117	2.58692e-06	5.3952e-06	0	0	4.48517e-06	0	0	0	0.00136566	0	0	0	0	0	2.06466e-05	0
Mm_DGNBL1	0	0	0	0	0	6.27475e-05	0	0	0	0	0	0	0	0	0	0.00113985	0.00027876	0.00308729	0	0	0	0	0	0.000207951	0	0	0	0	0	8.70641e-05	0	0	0	0	0	0	0	0	0	0	0	0	0	0	0	0	0	0	0	0	0	0	0	6.29162e-05	0.0348342	0.0283789	0.000163431	0.00120289	0	0	0	0.000133459	0	0.00543716	0.00152603	0	0.000199857	0	0	0	0	0	0	0	0	0	0	0	0	0	0	0	0	0	0	0	0	0	0	0	0	0	0	0	0	0	0	0.00236794	0	0	0	9.17425e-05	0	0	0	0	0	0	0	0.000280939	0	0	0	0	0	0	0	0	0	0	0.000106694	0	0	0	0	0.000187617	0	0	0	0	0	0	0	0	0	0	0	0	0	0	0	0	0	0	0	0.00362465	0	0	0	0	0
Mm_DGNBL2	0	0	0	0	0	6.0596e-05	0	8.39876e-06	0	0	5.88198e-06	5.41487e-05	0	0	0	0.000308265	0.000117184	0.000805116	3.88672e-06	2.94334e-05	6.53845e-06	0	4.80946e-06	0.000270652	0	0	0	1.80827e-05	0	0.000266771	0	0	0	0	0	0.000130687	0	0	0	1.61503e-05	7.40229e-05	0	0	0	1.33648e-05	0	6.05466e-06	0	0	0	0	0	0	0	0.110835	0.0231006	0.00117444	0.00411847	0	0	0	0.00354287	0	0.012611	0.000294451	0	0.00129106	0	0	0	0	0	0	9.03135e-06	0	0	0	0	0	0	0	0	0	0	0.000107288	0	0	0	0	0	0	0	0	0	0	4.64939e-05	0	0.0461002	0	0	0	1.38522e-05	0	0	0	0	0	0	0	0	0	6.19336e-06	0	0	0	0	0	0	0	0	0	3.33018e-05	0	0	0	9.93669e-05	0	0	0	0	0	0	0	0	0	0	0	0	0	4.49331e-06	0	0	1.81023e-05	0.000137877	0	0	0	0	0	0	0
Mm_EPEN	5.82895e-05	0	0.000452028	0.000273694	3.19041e-05	0.0014616	0.00111756	0.000690982	0.00701996	0	0	0	0	0.00514827	0	0.00787231	0.361954	0.000155369	0	0	0	0	0	0.000425191	0	0	0	0	0	0	0	0	0	0	0	0	0	0	0	0	0	0	0	0	0	0	0	0	0	0	0	0	0	0.0158197	0	0	0	3.52525e-05	0	0	0	0.000673471	0	0	0	0	0.000316451	4.48682e-05	0.0230104	0	0	0	0.0122571	0	0	0	0	0	0	0	0	0	0	0	0	0	0	0	0	0	0	0	0	0	0	0	0	0	0	0.000249191	0.000281953	0.000273776	0	0	0	0	0	0.00390985	0.041796	0.00260483	0	0	0	0	0	0	0	0	0	0	0	9.52827e-05	0.000847285	0	0	0.366832	0.0392782	0	0	0	0	0	0	0	0	0	0	0	0	0	0	0	0	0	0	0	0	0	0	0	0
Mm_EPMB	2.86894e-05	0.000145701	0.000542196	0	0.000946913	0.000582399	0.00295852	0.00522864	0.00373824	0	0	0	0	0.00405475	0	0.0118896	0.0116402	0.00795393	0	0	0	0	0	0.000886643	0	0	0	0	0	0	0	0	0	0	0	0	0	0	0	0	0	0	0	0	0	0	0	0	0	0	0	0	0.000289218	0.00136342	0	0	1.12054e-05	1.33253e-05	0	0	0	0	0	0	0	0	0.000507934	0	0.0139397	0	0	0	0.00124444	0	0	0	0	0	0	0	0	0	0	0	0	0	0	0	0	0	0	0	0	0	0	0	0	0	0	4.22385e-05	9.55415e-05	0.000237987	0	0	0	0	0	0	0.00241533	9.83541e-05	0	0	0	0	0	0	0	0	0	0	0	0.000490695	0.000449035	0	0	0.0332251	0.0294737	0	0	0	0	0	0	0	0	0	0	0	0	0	0	0	0	0	0	0	0	0	0	0	0
Mm_EPSC	0	0	0	9.74016e-05	0.000371902	0.0103344	0.000718259	0.00772625	0.0071225	0	0	0	0	0	0	0.0213998	0.138894	0.00541944	0	0	0	0	0	7.70796e-05	0	0	0	0	0	0	0	0	0	0	0	0	0	0	0	0	0	0	0	0	0	0	0	0	0	0	0	0	0	0.000488206	0	0	2.2679e-05	0.000303249	0	0	0	0	0	7.59539e-05	0	0	0.000389067	9.53932e-05	0.0131296	0	0	0	0.00997931	0	0	0	0	0	0	0	0	0	0	0	0	0	0	0	0	0	0	0	0	0	0	0	0	1.54396e-05	0	0.000404712	4.7587e-06	0.000118644	0	0	0	0	0	0.00584965	0.0313779	0.0167233	0	0	0	0	0	0	0	0	0	0	4.88386e-05	7.59571e-05	0.00196084	5.3851e-05	0	0.165414	0.0102931	0	0	0	0	0	0	0	0	0	0	0	0	0	0	0	0	0	0	0.00145024	0	0	0	0	0
Mm_HBADR	0	0	0	0	0	9.02619e-05	0	0	0	0	0.000730109	0.000794211	0.00119074	0	0	0	0	0	0.00292892	0.00058742	8.60928e-05	0	0	1.31764e-05	0	0	0.00059783	0.003694	0.000694384	0	0.000184589	0.000112495	0.000226477	0.0426173	0.0494958	0.0231309	0	0	0	0	0.00235273	0	0	0.000509146	0.00267369	0.000638831	0	0	0	0.00197028	0.000421614	0	0.00128179	0	0	0	0	0	0	0	0	0	0	0	0	0	0.000337806	7.06025e-05	0	0	0.063216	0.0775528	0	0.000451612	0.00322846	0.00331017	0	0.000142085	0.000300854	0	0	0	0	0.000118355	0	0	0	0	0.000166776	0.000498421	0.000108847	0	0.0178042	0.000104768	0	0.0219448	0.0273419	2.7681e-06	0	0	0	0	0	0	0	0	0	0	0	0	0.0687003	0.000714396	0	0	0	0.000672554	0.00596666	0	0.0019135	0	0	0	7.38333e-05	0	6.18479e-05	0	0	0	0	0	0	0	0	1.5537e-05	0	7.4834e-05	0	0	0	0	0	4.88456e-05	0.000372109	0.000207821	0	0	0	0	0	0	0
Mm_HBCHO1	0	0	0	0	0	0	0	0	0	0.000856091	0.00407998	0.00502234	0.00110243	0	0	0	0	0	0	6.7249e-05	0	0	0.000193394	0	0.000176868	0	0.000160265	0	0	0.000837441	0	9.89165e-05	0	0	0	0	0	0	0	0	0.000242244	0	0	0	0	0	0	0	0	0	0	0	0	0	0	0	0	0	0	0	0	0	0	0	0	0	0	0	0	0	0	0	0	0.000201319	0.000296558	0.000794264	0.000171549	0	9.15248e-05	0.000299379	0	0	7.88441e-05	0	0	0	0	0	0	0	0.000286034	0	0.000140069	0	0	0	0	0	0	0	0	0	0	0	0	0	0	0	0	0	0.00186646	0.00064431	0	0	0	0.000418259	0.000167979	0	0.00244257	0	0	0	0	0	0	0	0	0	0	0	0	0	0	0	0	7.00001e-05	0.000282765	0	0.000417382	0	0	0	0	0	0	0	0	0	0	0	0
Mm_HBCHO2	0	0	0	0	0	0	0	0	0	0.000807574	0.0040979	0.00451667	0.00062282	0	0	0	0	0.000260624	0	0	0	0	0.00637597	0	0.0004066	9.30063e-05	0.00213439	0	0.00058025	0.00169848	0.00103442	0.0011676	0	0.000104132	0	0.000377779	0	0	0	0	0.00443074	0.000106607	0	0.000117131	0	0.000948271	0.000579518	0	0	0.00159599	0.00103784	0	0	0	2.33497e-06	0	1.72316e-06	0	0	0	0	0	0	0	0	0	0	0	0	0	0	0.000419886	0	0.00317413	0.00647636	0.00462909	0.00212288	0.000782642	0.00505748	0.00449819	0	0	0.000753125	0.000549654	0	0	8.34323e-05	0	0.000516607	0.000132587	0.00333976	0.000120502	0.000239367	0.00851042	0.000748823	0	0	4.21004e-06	0	0	0	0	0	0	0	0	0	0	0	0	0.00568372	0.00316627	0	0	0	0.0015107	0.00835479	0.00132773	0.00386536	0	0	0	0	0	0	0	0	0.0059399	0.00194378	0	0	0	0	0.000320442	0.000948308	0.00276482	0.000661289	0	0.000283565	0.000318135	0	0	8.63685e-05	0	0	0	0	0	0	0	0
Mm_HBCHO3	0	0	0	0	0	0	0	0	0	0.00103433	0.0177295	0.021379	0.0233554	0	0	0	0	0.000106241	0	0.00590315	0	0.000303046	0.000691576	0	0.0051161	0.00111362	0.000956784	0.00261582	0.000569187	0.000314904	0.000278471	0.00272319	0	0	4.22144e-05	0.000588948	0	0	0	0	0.00019219	0	0.00323035	0	0.000472429	0.00020873	0	0.00864172	0.000315425	6.91797e-05	0.000893477	0	0	0	4.18526e-05	0	5.16786e-06	0	0	0	0	0	0	0	0	0	0	0	0	0	0	0.000511849	0	0.000755218	0.000115516	0.00119724	0	0.000130202	0.000232514	0.000133934	0	0	0	0	0	0	0	0	0.000123238	0	0.000595267	0	0	0.000228899	0.000175861	0	0	1.8473e-05	0	4.64189e-05	0	0	0	0	0	0.00217506	0	0	0	0	0.0116155	0.000696355	0	0	0	0.00139007	0.00393953	0.00401274	0.000399043	0	0	0	0	0	0	0	0	0	0	0	0	0	0	3.63436e-05	0	0.00131275	0	0	0	0.000342837	0	0	0	7.88226e-05	0	0	0	0	0	0	0
Mm_HBCHO4	0	0	0	0	0	0	0	0	0	0	0.0178753	0.0310651	0.00502346	0	0	0	0	0.00243293	0	0.000712466	0	0	0.00010237	0	0	0	0.00011317	0	0	0	0.000126142	0	0	0	0	0	0	0	0	0	8.53729e-05	0	0	0	0	0	0	0	0	6.76248e-05	0	0	0	0	2.75228e-06	0	0	0	0	0	0	0	0	0	0	0	0	0	0	0	0	0	0	0	0	0.000158825	0	0	0	0	0	0	0	0	0	0	0	0	0	0	0	0	0	0	0.000321933	0	0	3.29295e-05	0	0.000391837	0	0	0	0	0	0.00264315	0	0	0	0	0	0	0	0	0	0.000695006	0.000116565	0.000193773	0.00160833	0	0	0	0	0	0	0	0	0	0	0	0	0	0	0	0	0.000353696	0	0	0	0	0	0	0	0	0	0	0	0	0	0	0
Mm_HBGLU1	0	0	0	0	2.53748e-05	0	0	0	0	0	0	0	0	0	0	0	0	0	0	0	0	0	0.00176943	0	0	0	0	0	5.80634e-05	0	0	9.37647e-05	0	0	0	0	0	0	0	0	0	0	0	0	0	0	0	0	0	3.1725e-05	0	0	0	0	3.27329e-05	0	0	0	0	0	0	0	0	0	0	0	0	0	0	0	0	0	0	0.000312753	8.37245e-05	0.00498957	0	0.00271356	0	0	0.000129307	0	0	0	0	0	0	0	0	2.29609e-05	0.000115726	0	3.22362e-05	0	0	0	0	0	0	0	0	0	0	0	0	0	0	0	0	0	0.000149859	0.000498821	0	0	0.000179007	0	0.000411615	0	0	0	0	0	0	0	0	0	0	0	0	0	0	0	0	7.07076e-05	8.34925e-05	8.16574e-05	9.56532e-05	0	0	0	0	7.0395e-05	0	0	0	0	0	0	0	0	0
Mm_HBGLU10	0	0	0	0	0	0	0	4.78165e-05	0	0	0	0	0	0	0	0	0	0	0	0	0	0	0.00524727	0	0	0	6.83732e-05	0	0.000483707	0.000244865	0	0	0	0.00587569	0.00243871	0.000766831	0	0	0.0829803	0.00224985	0.0068494	0	0	0	0.000275036	0	0	0	0	0.000134726	0	0	0	0	6.96642e-06	0	0	0.000142615	0	0	0	0	0	0	0	0	0.000134869	0.000307056	0	0	0.00136514	0.00338194	0	0.00265912	0.00746325	0.0179015	0.0203665	0.0116374	0.0101817	0.0085484	0.0014595	0	8.98623e-05	0.000186992	0	0	0.000147397	7.14352e-05	0	0.000138831	0.00188752	0.000306622	0.00118326	0.00547796	0	0.000813117	0.00197157	6.75475e-06	0	0	0	0	0	0	0	0	0	0	0	0.00019885	0.0430324	0.0122089	0	0	0.00447917	0.000201102	0.0567886	0.000716141	0.000845817	0.00020365	0	0	0.000136328	0	0	0	0	0.00534792	0.00154552	3.97653e-05	0.0501126	0	0	9.96536e-05	0.000123446	0.0002749	0	0	0	5.38695e-05	0	0	0	0	0	0	0	0	0	0	0
Mm_HBGLU2	3.25283e-05	0	0	0	0	1.40629e-05	0	0	0.000324487	0.000623674	0.0068624	0.0135753	0.00290137	0	0	0	0	0.000399759	0	0.0013334	3.77647e-05	0.000280358	0.0291268	1.19512e-05	0.000463427	0.000357374	0.00177969	0.000574062	0.00396969	0.0010925	0.00130316	0.0015088	2.36885e-05	0.00291748	0.000671896	0.00458986	6.29038e-05	0	0.00201206	0.000276176	0.0453511	0.00591707	0.000527661	0.00331879	0.00604274	0.0046002	0.00399912	0.000227596	0.000559148	0.0141999	0.00985626	0	0	0	2.53882e-05	0	2.87268e-06	2.96664e-05	0	0	0	5.41034e-05	0	0	0	0	5.37594e-05	0.000434502	0	0	0.000961219	0.00225631	0	0.0321718	0.0400408	0.0555791	0.0109997	0.0226148	0.0362089	0.0307608	0.0011839	0.000151992	0.000685191	0.000239654	0.000486194	0.00287164	0.000700372	6.8941e-05	0.0014216	0.00262315	0.0178617	1.95444e-05	0.00161902	0.0299057	0.00132387	0.000496399	0.000285093	4.20509e-05	0	2.06259e-05	0	0	0	0	0	0.0017378	0	0	0	0	0.090454	0.0281475	0.000479664	0	0.00132282	0.00469652	0.0578379	0.0167636	0.00932622	0.00203794	0	0	8.64027e-05	3.52909e-05	0.000130814	0	0	0.000471048	0.013222	0.00134297	0.00118203	0.000170593	0.000342204	0.00592271	0.00629902	0.00599052	0.00027026	0.00095893	0.000593066	0.00187458	0	0.000349286	0.000396564	0.00312101	0.00332998	0	0	0	0	0	0
Mm_HBGLU3	5.55923e-05	0	0	0	0	0	0	0	0	0	7.29218e-05	5.91033e-05	0.00303489	0	0	0	0	0	0.00262234	0.00167528	0	0.000717401	0.0117638	1.37029e-05	0.0235077	0.00532795	0.00374624	0.0202733	0.0141007	0.00122575	0.00526604	0.021826	0	0.00049239	3.45858e-05	0.00217645	0	0	0.0190241	0.00275968	0.018582	0.00021769	0.0256396	6.51863e-05	0.00528542	0.00103328	0.0018502	0.0115243	0.000718145	0.00292298	0.00158892	0	0	0	8.74578e-05	0	1.89088e-05	0.000110514	0	0	0	0	0	0	0	0	0.000335879	0.000402092	0	0	0.000258588	0.00158421	0	0.011528	0.0178906	0.0381624	0.0187077	0.0195815	0.0127611	0.0178919	0.00160247	0.000799136	0.00111706	0.000335339	0	0	0.000299378	0.00015462	0.00117121	0.00166616	0.00593748	0	0.000498443	0.0187001	0.000544011	4.3573e-05	0	9.38078e-05	0	0	0	0	0	0	0	0	0	0	0	0	0.188105	0.0156269	0.000241586	0	0.00206311	0.005417	0.0602167	0.0169071	0.00353133	0.00126237	0	0	0.000544817	0	0	0	0	0.000350913	0.00112964	0.00032478	0.0106424	0	0	0.0015635	0.000566944	0.0083909	0.00131297	0.000213903	0.000343603	0.00482533	0	0.000281228	8.03145e-05	0.00130918	0.000135124	0	0	0	0	0	0
Mm_HBGLU4	0	0	0	0	0	0	0	0	0	0	0	0	0	0	0	0	0	0	0	0	0	0	0.00534409	0	0	0	0	0	0.00020446	0	0	0.000201338	0	0	0	0	0	0	0	0	0.0019903	0	0	0	0	5.91376e-05	0.000108105	0	0	0.00167213	0.000284273	0	0	0	0	0	0	0	0	0	0	0	0	0	0	0	0	0	0	0	0	0	0	0.00258008	0.0047625	0.00294806	0	0.000492843	0.00526012	0.00444176	0	0.00192093	0.000832567	0	0.00291351	0.000482487	0.00253361	0.000402614	0.000151512	0.000557033	0.00073603	0	0	0.00323453	0	0	0	0	0	0	0	0	0	0	0	0	0	0	0	0	0.000368579	0.00157495	0	0	0	0.00067041	0.00363109	0	0	0	0	0	0	0	0	0	0	0.000434463	0.00343578	4.98956e-05	0	0	0	0.000130629	0.00128881	0.00137171	0	0.000275338	0	0	0	0	4.3145e-05	0	0	0	0	0	0	0	0
Mm_HBGLU5	0	0	0	0	0	0	0	0	0	0	0	4.43473e-05	0	0	0	0	0	0	0	0	0	0.0237348	0.0143227	0	5.53026e-05	0	0.000337905	5.05398e-05	0.00112992	0.00024314	0.000134795	0.000962597	0	0.000231258	0	0	0	0.0136137	0.00447376	0.016096	0.00305703	0	0	0.00128839	0.00222832	0.000526116	0.00325059	0	0	0.00599308	0.00126181	0	0	0	0	0	4.43252e-05	9.37056e-06	0	0	0	0	0	0	0.000433501	0	0	3.06125e-05	0	0	0	0.000130382	0	0.0157987	0.0129654	0.0015552	0	0.000648169	0.00363134	0.00175377	0	0	0.000120585	0	0	0	0	0.00148475	0.00143677	0.000267936	0.0100399	0	0	0.0650806	0	0	0	0	0	0	0	0	0	0	0	0	0	0	0	0	0.000324223	0.00423413	0	0	0	0.0044665	0.0577565	0.000472383	0	0.000127247	0	0	0	0	0	0	0	0.0382453	0.0237686	0.000828559	0	0	0.000321164	0.00109106	0.00351965	0.00372653	8.77163e-05	0	0.00012211	0.000123485	0	0	4.834e-05	0.00168211	0	0	0	0	0	0	0
Mm_HBGLU6	0	0	0	0	0	0	0	0	0	0	0	0	0	0	0	0	0	0	0	0	0	0.00101446	0.0677489	0	9.05616e-05	0	5.09118e-05	0.000189506	0.00122662	0.00196002	0.000956772	0.000693485	0	0.000454133	0	7.75961e-05	0	9.75851e-05	0	0	0.0246376	0.00109529	0	0.00073134	6.37235e-05	0.000827954	0.00200592	0	0	0.0186785	0.00148364	0	0	0	2.25336e-06	0	7.14611e-06	0	0	0	0	0	0	0	0	0	0	0.000302393	0	0	0	0	0	0.0475232	0.03912	0.012866	0.000247336	0.000700938	0.0358586	0.0126305	0.000207269	5.97635e-05	0.000287892	0.000651492	0	4.33932e-05	3.49277e-05	0.000196622	0.000944167	0.00100517	0.0225256	0	4.83817e-05	0.0430279	0	0	0	0	0	0	0	0	0	0	0	0	0	0	0	0	0.035639	0.0277159	9.87061e-05	0	0	0.0023711	0.102076	0.00629335	0	0.000156803	0	0	0	0	0	0	0	0.00275186	0.0316791	0.00677798	0.000325644	0.000222919	0.000664818	0.00787004	0.00825802	0.0172793	0.0001637	0	0	0.000300283	0	0	0.000287547	0	0.000654986	0	0	0	0	0	0
Mm_HBGLU7	0	0	0	0	0	0	0	0	0	0	0	5.58412e-06	0	0	0	0	0	0	0	0	0	0.000638208	0.0717668	0	0.000551692	4.76054e-05	0.000288391	0.00030994	0.000446607	0.00262463	0.000868012	0.00242178	0	0.000662982	0	8.5778e-05	0	4.42916e-05	0	0	0.0324086	0.000675654	0	0.000345212	0.000224732	0.000402749	0.00109026	0	0	0.0143972	0.00125846	0	0	0	0	0	1.36741e-05	0	0	0	0	0	0	0	0	0	0	0.000535146	0	0	0	0	0	0.0522624	0.0732291	0.010044	0.000676976	0.00181883	0.0374848	0.0141029	0.000446636	0.000614685	0.0010484	0.000925952	0	0.000274319	0.000712069	0.000405213	0.00246304	0.00302004	0.0273708	0	0.000264121	0.0619669	0	0	0	4.00488e-06	0	0	0	0	0	0	0	0	0	0	0	0	0.00217662	0.00796568	0.000102384	0	0.000250846	0.00228636	0.11277	0	0.000214033	0.00015948	0	0	0	0	0	0	0	0.00297499	0.0121326	0.0058965	0.000375738	0	0.000161553	0.00647377	0.00484842	0.0130643	8.0315e-05	0	0	0.000289894	0	0	2.71652e-05	0	0.000416527	0	0	0	0	5.61626e-05	0
Mm_HBGLU8	0	0	0	0	0	0	0	0	0	0	0	0	0	0	0	0	0	0	0	0	0	0	0.00836006	0	0	0	0	0	0	0	0	0	0	0	0	0	0	0	0	0	0.0011737	0	0	0	0	0	0	0	0	0.000633284	0	0	0	0	0	0	0	0	0	0	0	0	0	0	0	0	0	0	0	0	0	0	0	0.00336424	0.0062581	0.00115286	0	0.000137061	0.00614447	0.00131046	0	0	0	0	0	0	0	0	0	4.48215e-05	0.00201369	0	0	0.00858255	0	0	0	0	0	0	0	0	0	0	0	0	0	0	0	0	0	0.000544457	0	0	0	0.000816865	0.0181465	0	0	0	0	0	0	0	0	0	0	0	0.00011673	5.06507e-05	0	0	0	0.000305544	0	0.000449272	0	0	0	0	0	0	0	0	0	0	0	0	0	0	0
Mm_HBGLU9	0	0	0	0	0	0	0	0	0	0	0	0	0	0	0	0	0	0	0	0	0	0	0.0253356	0	0.000134861	0	7.5952e-05	0	9.15675e-05	0.00167766	4.77785e-05	0.000703888	0	0	0	0	0	0	0.00100358	0.000343695	0.0094806	0.000113351	0	0	0	0.000183034	5.23697e-05	0	0	0.000583898	0.000170216	0	0	0	2.95245e-06	0	6.9492e-06	2.79553e-05	0	0	0	0	0	0	0	0	0	0.00142765	0	0	0	0	0	0.0118116	0.0496415	0.0242042	0.0200537	0.00745799	0.0488082	0.0251314	0.000832319	0.000509839	0.000667353	0.000905718	0	0	0.000294318	0.000156647	0.00242508	0.00119449	0.0118897	0.00265929	0	0.0428471	0	0	0	0	0	0	0	0	0	0	0	0	0	0	0	0	0.0153976	0.0161815	9.61237e-05	0	0.0253185	0.00152241	0.0686045	0.00379734	0.000543187	0.000858641	0	0	0	0	0	0	0	0.000274385	0.000732577	4.73188e-05	0.00121409	0	0	0.000173646	0.00128416	0.000938539	0	0	0	0	0	0.00028214	0	0.000177844	0	0	0	0	0	0	0
Mm_HBINH1	0	0	0	0	0	0	0	0	0	0	7.73645e-05	6.75703e-05	0.000198929	0	0	0	0	0	0	8.61984e-05	0	0.000252327	0	0	0	0.000135472	0.000417521	0.000386857	0	0	0.000823436	0.000523655	0.000814429	0.000133006	0	0.000304089	0	0	0	0	0.000903393	0	0	0.00011129	0.000272514	9.18418e-05	0	0	0	0.000235176	0	0	0	0	0	0	0	2.85243e-06	0	0	0	0	0	0	0	0	0	0	0	0	0	0.000287757	0	0.000136819	7.99243e-05	8.10078e-05	0	0	0	0	0	0	0.000999227	0.000174725	0	0	0.000194029	0	0.000705694	0.000649995	0.000981212	0	0.000144131	6.89116e-05	0.00548806	6.7698e-05	0	0	0	0	0	0	0	0	0	0	0	0	0	0	0	0	0.00888323	0.0222209	0	0.000439077	0.000618966	0.000615011	0.00761784	0.000589135	0	0	0	0	0.00128595	0	0	9.21626e-05	0	0	0	0	0	0	0	0.000989334	0.00252176	0	0	0.000284438	0.0107287	0.00298547	0.00435379	0	0	0	0	0	0	0	0
Mm_HBINH2	0	0	0	0	3.32282e-05	0	0	0	0	0	0.0013976	0.00157706	0	0	0	0	0	6.774e-05	0	0	0	0	8.93271e-05	3.0418e-05	0.00287559	0.00286229	0.00921358	0.00346623	0.00216566	0.00326625	0.01025	0.0133025	0.000515394	0	0	0.000490051	0.000279509	0	0	0	0.00270669	0	0	5.4773e-05	0.00281198	0.000412231	0.00120051	0	0.00548012	0.00127307	0.000356497	0	0	0	0	0	5.42815e-06	1.64028e-05	0	0	0	0	0	0	0	0	0	0	0	0	0	0.000746711	0	0.000484784	0.000865196	0.000151052	0	0.000114876	7.57381e-05	0.000990748	0	0.000536456	0.00020232	0.00696823	0.000340055	0	0.000142275	0	0.00951617	0.00539267	0.0052118	0.00907883	0	0.00030633	0.00494299	0	0	0	0	5.47748e-05	0	0	0	0	0	0.000710559	0	0	0	0	0.000324722	0.000238025	0.00157153	0	0.00652323	0.0271291	0.0115688	0.00553514	0.031856	0.0030774	0	0	0	0	0.000231741	0	0	0	0	0	0	0	0	0.000490924	0.000464672	0.0133717	0.00501581	0.0169029	0.0265735	0.00662686	0	0.000446395	0.000400459	0.00139739	0.000352551	0	0	0	0	0	0
Mm_HBINH3	0	0	0	0	0	0	0	0	0	0.000663618	0.0120305	0.0130884	0	0	0	5.51109e-05	8.14241e-05	3.97671e-05	0	0	0	6.16649e-05	0.000143807	4.54351e-05	0.000759586	0.00134687	0.00465261	0.0013271	0.00119329	0.00130469	0.00526049	0.00315245	0.00140763	0.000482096	0	0.000794114	0.000472046	0	0.000636513	0.000164881	0.00734178	0.00212191	0	0.00244168	0.0062051	0.000665458	0.000345689	0	0.000714039	0.00100026	0.000160312	0	0	0	3.00338e-05	0	4.59402e-06	3.73993e-05	0	0	0	0	0	0	0	0	0.000117136	3.10723e-05	0	0	0	0	0	0.000160089	0.000482983	0.00161782	0	0	6.83252e-05	0	0	0.000802601	0.00886856	0.00295544	0.000321684	0.00144597	0.000712111	0.0302318	0.00470627	0.00607852	0.00927875	0.000174886	0.000706467	0.000202033	0.005299	5.89098e-05	4.37377e-05	3.12147e-05	0	1.01848e-05	0	0.00465213	0	0	5.00712e-05	0.000310793	0	0	0	0	0.0194434	0.00222604	0.00912901	0.0196904	0.000458368	0.0111178	0.0594163	0.0992916	0.0182166	0.00795214	0	0	0	0	0.00108387	0	0	0.00520975	0.00049111	0	0.000266849	0	0	0	0.000104305	0.00590029	0.000610151	0.00443528	0.00992932	0.0055759	0.00445502	0.00396316	0.00486881	0.000541251	0.000118114	0	0	0	0	0	0
Mm_HBINH4	0	0	0	0	0	0	0	0	0	0	0	1.23623e-05	0	0	0	0	0	0.000290631	0	0	0	0	0.000187141	0	0.00134343	0.00250829	0.00913374	0.00245379	0.000714185	0.00250568	0.00862377	0.00783127	0.00160332	0	0	0.000476444	0.000222984	0	0	0	0.00702815	0	0	0	0.000621618	0.000373111	0.000166573	0	0.00330776	0.000564002	8.86841e-05	0	0	0	0	0	0	4.28799e-05	0	0	0	0	0	0	0	0	0	0	0	0	0	0.00031167	0	0.00123197	0.00140901	6.40822e-05	0	0	0	0.000144721	0	0.00531546	0.020794	0.032579	0.00383216	0.000372869	0.00973348	0.034519	0.0216571	0.0272336	0.0228931	0.0164185	0.000152759	0.000211816	0.00160162	0	0	0	0	1.23601e-05	0	0	0	0	0	0	0	0	0	0	0.000632549	0.000585579	0.000205207	0	0.0054369	0.0186858	0.055804	0.132742	0.0416453	0.0160313	0	0	0.000145498	0	0.000125848	0	0	0.00346041	3.49257e-05	0	0	0	0	0.000110462	0.000194714	0.0082655	0.00817292	0.00926085	0.009405	0.00855502	0.00103727	0.00205594	0.0013788	0	0.000224547	0	0	0	0	0	0
Mm_HBINH5	0	0	0	0	0.000108126	0	0	0	0	4.30331e-05	0.000391324	0.0011968	0	0	0	0	0	6.30306e-05	0	0	0	0	0.000373739	1.36231e-05	0.004451	0.00401388	0.0218963	0.00405453	0.0013678	0.0044755	0.0147413	0.0396674	0.00195928	0	0	0.000879215	0.000296413	0	0	0	0.0189914	5.92577e-05	0.000358779	0.000879492	0.00213903	0.00100708	0.000495831	0	0.00610216	0.00202442	0.00199363	0	0	0	0	0	2.24146e-05	0.000122029	0	0	0	0	0	0	0	0	0	0	0	0	0	0.000428641	0	0.00184552	0.0108523	0.000274318	5.55842e-05	0	0.00034969	0.000175771	0	0.025405	0.0439939	0.0138332	0.014181	0.00484707	0.0510287	0.00850136	0.0666805	0.125086	0.151023	0.00591972	0	0.00259583	0.00280735	0	0	1.50519e-05	0	0.000132537	0	0	0	0	0	7.3704e-05	0	0	0	0	7.16044e-05	0.00121066	0.000981433	0	0.00541241	0.0666238	0.198964	0.219681	0.0622172	0.0170995	0	0	0	0	0.000209208	0	0	2.07643e-05	3.74222e-05	0	0	0	0	0.000761514	0.000663523	0.0251372	0.0194691	0.0176864	0.033088	0.00921915	0.000164409	0.00304226	0.0025567	0.00105486	9.67606e-05	0	0	0	0	0	0
Mm_HBINH6	0	0	0	8.30182e-05	0	0	0	0	0	0	0	9.27726e-06	0	0	0	0	0	0	0	0	0	0.000329761	0.000536023	0	0.00552893	0.00857961	0.0195097	0.00798619	0.00169356	0.00481712	0.0162282	0.0130114	0.00391282	0	0	0.00834202	0.000437777	0	0.000101533	0.000441962	0.00349663	0.000112871	0.000976306	0.0061492	0.00490878	0.00124279	0.000651725	0	0.00463207	0.00478545	0.0390002	0	0	0	0	0	0	1.04983e-05	0	0	0	0	0	0	0	0	0	0	0	0	0	0.000716582	0	0.00137556	0.00166234	0.000100264	0	0	0	0.000146416	0	0.00107505	0.00171694	0.00253104	0	0	0.000122517	0.0145259	0.00370006	0.0035333	0.0075484	0.00240935	0.000334577	0.00115712	0	0	0	0	0	2.81821e-05	0	0	0	0	0	0	0	0	0	0	0	0	0.000647327	0	0.00209184	0.0258847	0.00807176	0.00571885	0.00856322	0.0018206	0	0	8.01843e-05	0	0.00121641	0	0	2.39608e-05	2.0823e-05	7.79657e-05	0	0	0	0	0.000236675	0.0353281	0.0120312	0.0250028	0.0325587	0.0137997	0.0014461	0.00338213	0.00374402	0.00652004	0.000279308	0	0	0	0	0	0
Mm_HBINH7	0	0	0	0	0	0	0	0	0	0	0	0	0	0	0	0	0	0	0	0	0	0	0.000407169	0	0	0	0	0	0	0	0	0	0	0	0	0	0	0	0	0	0.00178048	0	0	0	0	0.000155442	0	0	0	0	0	0	0	0	0	0	0	1.74816e-05	0	0	0	0	0	0	0	0	0	0	0	0	0	0	0	0	0.00149043	0.000542742	0	0	0.000867082	0	0	0.000473486	0	0	0	0	0	0	0.000486789	0.000234357	0.00692244	0.000167806	0	0.00228653	0	0	0	0	0	0	0	0	0	0	0	0	0	0	0	0	0	0	0	0	0.00470178	0.00192565	0.0510795	0.0489026	0.00473902	0.00588017	0	0	0	0	0	0	0	0	0	0	0	0	0	0	0	0	0	0	0	0	0	0	0	0	0	0	0	0	0	0	0
Mm_HBINH8	0	0	0	0	0	0	0	0	0	0	0	0	0	0	0	0	0	0	0	0	0	0	0	0	0	0	0	0	0	0	0	0.000249487	0	0	0	0	0	0	0	0	0.000742841	0	0	0	0	0	0	0	0	0	0	0	0	0	0	0	0	1.68437e-05	0	0	0	0	0	0	0	0	0	0	0	0	0	0	0	0	0	0	0	0	0	0	0	0	0	0	0	0	0	0	0.000383069	0.00028211	0.00209092	0	0	0.000745115	0	0	0	0	0	0	0	0	0	0	0	0	0	0	0	0	0	0	0.000364963	0	0	0.000898903	0.0324242	0.0358109	0.00230435	0.00360152	0	0	0	0	0	0	0	0	0	0	0	0	0	0	0	0	0	0	0	0	0	0	0	0	0	0	0	0	0	0	0
Mm_HBINH9	0	0	0	0	0	0	0	0	0	0	0	0.000156702	0	0	0	0	2.57939e-05	4.8572e-05	0	0	0	0.000128416	0.000880191	3.97133e-05	0.00341544	0.000732016	0.000714253	0.00176278	0.000331921	0.000734013	0.000920451	0.00184193	0.00102015	3.45898e-05	0	0.0010884	7.11542e-05	0.000197171	0.0065844	0.00109816	0.0111297	0	0.000933193	0	0.00267339	0.000287259	3.49698e-05	0.0154563	0.000725962	7.8274e-05	0.000104048	0	0	0	3.00277e-05	0	3.14728e-06	0.000199501	0	0	0	0	0	0	0	0	9.26106e-06	0	0	0	0	3.73227e-05	0	0.000596659	0.00155262	0.000881267	0	0	0	7.9977e-05	0	0.00485195	0.00269642	0.00147372	0.0137039	0.0116424	0.0205215	0.00175418	0.00218262	0.00639328	0.0148136	0.00129307	0	0.00164761	0.000567887	0	0	3.61586e-05	0	0	0	0	0	0	0	0	0	0	0	0	0.00374824	0.00799789	0.000926316	0	0.00371133	0.0169194	0.13719	0.208967	0.0197285	0.00952637	0	0	0	0	0	0	0	0.0127415	0.000529686	8.00911e-05	0.00214793	0	0	3.53816e-05	0	0.00254339	0.00108581	0.00032792	0.000938075	0.000437414	0.00362929	0.00616205	0.00183773	0	0	0	0	0	0	0	0
Mm_HBNOR	0	0	0	0	0	0	0	0	0	0	0	0	0	0	0	0	0	0	0	0	0	0.00020056	0	2.17403e-05	0.00400415	0.000411968	0.000182108	0.000732779	0.00116856	0.000129394	0	0.000815544	0	0.00396819	0.00215103	0.0025544	0	0	0	0.000177519	0.000887102	7.52907e-05	0.00139945	0.000259667	0.00112878	0.000190058	0.000193135	0.00715965	0	0.00159535	0.000983173	0	0	0	0	0	0	0	0	0	0	0	0	0	0	0	5.26016e-05	0	0	0	0.00376838	0.00587736	0	0.000138081	0.000431631	0.00506041	0	0	0.000182902	0	0	0	0	0	0	0	0	0	6.29177e-05	0	0.00010436	0	0.00167376	0.0001539	0	0.000762544	0.00220318	3.47164e-05	0	0	0	0	0	0	0	0	0	0	0	0	0.142577	0	0	0	0	0	0.00695866	0.00026733	0.000979489	0	0	0	0.000431034	0	0	0	0	0	0	0	0	0	0	0	0	0.00116326	0	0	0	0	0	0	0	0.00199818	0.000597728	0	0	0	0	0	0
Mm_HBSER1	0	0	0	0	0	0	0	0	0	0	0	0	0	0	0	0	0	0	0	0	0	0	0	0	0	0	0.000101183	0	0	0	0	0	0	0.0453518	0.0609253	0.00225679	0	0	0	0	0	0	0	0	0.000444966	0	0	0	0	0.0104516	0	0	0	0	0	0	0	0.000130806	0	0	0	0	0	0	0	0	0	0	0	0	0.0605748	0.0186889	0	0	0	0	0	0	0	0	0	0	0	0	0	0	0	0	0	0.000951445	0.000645594	0	0.117126	0	0	0.0722814	0.11491	9.18813e-06	0	0	0	0	0	0	0	0	0	0	0	0	0	0	0	0	0	0	0	0	0	0	0	0	0	0	0	0	0	0	0	0	0	0	0	0	0	0	0	0	0	0	0	0	0	0	0	0	0	0	0	0	0
Mm_HBSER2	0	0	0	0	0	0	0	0	0	0	0	0	0	0	0	0	0	0	0	0	0	0	0	0	0	0	0.000116616	0	0	0	0	0	0	0.0471493	0.0926273	0.00367844	0	0	0	0	0	0	0	0	0.00101588	0	0	0	0	0.00586189	0	0	0	0	0	0	0	1.52344e-05	0	0	0	0	0	0	0	0	0	0	0	0	0.049279	0.0118208	0	0	0	0	0	0	0	0	0	0	0	0	0	0	0	0	0	0.0010415	0.000188562	0	0.12387	0	0	0.0628197	0.116162	8.47476e-06	0	0	0	0	0	0	0	0	0	0	0	0	0	0	0	0	0	0	0	0	0	0	0	0	0	0	0	0	0	0	0	0	0	0	0	0	0	0	0	0	0	0	0	0	0	0	0	0	0	0	0	0	0
Mm_HBSER3	0	0	0	0	0	0	0	0	0	0	0	0	0	0	0	0	0	0	0	0	0	0	0	1.32735e-05	0	0	0	0	0	0	0	0	0	0.0240429	0.0791996	0.00517991	0	0	0	0	0	0	0	0	0.000957548	0	0	0	0	0.00306992	0	0	0	0	0	0	0	0.000398826	0	0	0	0	0	0	0	0	0	0	0	0	0.155024	0.0101867	0	0	0	0	0	0	0	0	0	0	0	0	0	0	0	0	0	0.000148707	6.8384e-05	0	0.110681	0	0	0.0759809	0.179493	0	0	0	0	0	0	0	0	0	0	0	0	0	0	0	0	0	0	0	0	0	0	0	0	0	0	0	0	0	0	0	0	0	0	0	0	0	0	0	0	0	0	0	0	0	0	0	0	0	0	0	0	0	0
Mm_HBSER4	0	0	0	0	0	0	0	0	0	0	0	0	0	0	0	0	0	0	0	0	0	0	1.38657e-05	5.21961e-05	0	0	0.00192195	0	0.00047848	0	0	0	0	0.0757882	0.182879	0.0470898	0	0	0	0	0.00254713	0	0	0.000205579	0.00403596	0.000934654	0.000162669	0	0	0.00430075	0.00129443	0	0	0	0	0	0	2.48932e-05	0	0	0	0	0	0	0	0	0	0	0	0	0.0916481	0.020277	0	0	0.000486813	0.000571123	0	9.45404e-05	3.54069e-05	0	0	0	0	0	0	0	0	0	0	0	0	0	0.0242335	0	0	0.0515763	0.139129	0.000418206	0	0	0	0	0	0	0	0	0	0	0	0	0.00360241	0.000421396	0	0	0	0	0.00115529	0	0	0	0	0	0	0	0	0	0	0	0	0	0	0	0	0	0	0	0	0	0	0	0	0	0	0.000191526	0	0	0	0	0	0	0
Mm_HBSER5	0	0	0	0	0	0	0	0	0	0	0	0	0	0	0	0	0	0	0	0	0	0	0	7.74511e-06	0	0	0	0	0	0	0	0	0	0.0118967	0.0533618	0.000678869	0	0	0	0	0	0	0	0	0.000346072	0	0	0	0	0.000139812	0	0	0	0	0	0	0	3.033e-05	0	0	0	0	0	0	0	0	0	0	0	0	0.0451218	0.00591976	0	0	0	0	0	0	0	0	0	0	0	0	0	0	0	0	0	0	0	0	0.0651712	0	0	0.0221023	0.0864592	0	0	0	0	0	0	0	0	0	0	0	0	0	0	0	0	0	0	0	0	0	0	0	0	0	0	0	0	0	0	0	0	0	0	0	0	0	0	0	0	0	0	0	0	0	0	0	0	0	0	0	0	0	0
Mm_HYPEN	0	0	0	0	0	0	0.00543236	0.0022991	0	0	0	0	0	0	0	0.0136476	1.24494e-05	0.0106077	0	0	0	0	0	0.65423	0	0	0	0	0	0	0	0	0	0	0	0	0	0	0	0	0	0	0	0	0	0	0	0	0	0	0	0	0	0	0	0	0	0	0	0	0	0	0	0	0	0	0	0	0.00248639	0.00587967	0	0	0	0	0	0	0	0	0	0	0	0	0	0	0	0	0	0	0	0	0	0	0	0	0	0	0	0.000465233	0	0	0	0	0	0	0	0	0	0	0	0	0	0	0	0	0	0	0	0	0	0	0	0	0	0	0	0	0	0	0	0	0	0	0	0	0	0	0	0	0	0	0	0	0	0	0	0	0	0	0	0	0
Mm_HYPEP1	0	0	0	0	0	0	0	0	0	0	1.89429e-05	9.17238e-05	0	0	0	0	0	0	0.0011073	0	0.000187709	0	0	0	7.45696e-05	0.000390278	0.000296848	0	7.33712e-05	0.00136381	0.00110434	0	0	0	0	0.00623932	3.35184e-05	0.00117731	0.000487592	0	0.00635883	0	0	0.000721448	0.001346	0.000943316	2.02653e-05	0	0	0.00140749	0.010438	0	0	0	9.27118e-05	0	0	0.000133981	0	0	0	0	0	0	0	0	3.44715e-05	0	0	0	0	8.77702e-05	0	0.000399266	0.00205138	0	0	0	0	0	0	0	0	0	0	0	0	0	0	0	0	0	0.000666485	7.74477e-05	0	0.000375493	0	8.09837e-05	0	0	0	0	0	0	0	0	0	0	0	0	0	0	0	0	0	0	0	0	0	0	0	0	0	0	0	0	0	0	0	0	0	0	0	3.14376e-05	0	0	0	0	0	0	0	0	0	0	0	0	0	0	0	0	0
Mm_HYPEP2	0	0	0	0	0	0	0	0	0	0	0	3.99958e-06	0	0	0	0	0	0	0.0001623	0	0.00020626	0	0	7.00903e-06	0.000149649	0.000181018	0.00031375	0.000275421	0.00159244	0.000784818	0.000782774	0	0	0.000127074	0	0.00496877	4.2958e-05	0.000458505	0.000385035	0	0.00212988	0	0	0.000465094	0.0142979	0.0024244	0.000542413	0	0	0.00056062	0.00557337	0	0	0	2.60196e-05	0	0	2.13106e-05	0	0	0	0	0	0	0	0	0	0	0	0	0	0.000711191	0	0.00108846	0.000235064	0	0	0	8.76417e-05	0	0	0	0	0	0	0	0	0	0	0	4.49771e-05	0	0.00035923	0.000890636	0	0.000259518	0	9.57966e-06	0	0	0	0	0	0	0	0	0	0	0	0	0	0	0	0	0	0.000170411	0	0	0	0	0	0	0	0.000116133	0	0	0	0.000242557	0	0	0	0	0	7.30529e-05	0	0.000205469	0	0.00049333	0.000179034	7.72974e-05	0	0	0	0.00125191	0	0	0	0	0	0	0
Mm_HYPEP3	0	0	0	0	0	0	0	0	0	0	0.00083583	0.00329483	0	0	0	0	0	6.60486e-05	0	0	2.57616e-05	0.00656454	0.00106164	0.000249316	0.00290291	0.00451786	0.000857716	0.00360551	0.00981562	0.000158587	0.00298862	0.00259952	0.000820633	0.00383909	0.0011052	0.00529109	0.000339156	0.0018061	0.00478505	0.0100661	0.00475039	0.00137238	0.000217209	0.00173093	0.00654456	0.00347373	0.00257388	0.00126513	0.00156893	0.0019405	0.0108713	0	0.000266465	0	0.000249021	0	3.24228e-06	3.39495e-05	0	0	0	0	0	0	0	0	2.30786e-05	7.36583e-05	0	9.31996e-05	0.00473545	0.010716	0	0.0128334	0.0079978	0.00867197	0.000606209	0.00164065	0.000937278	0.000627729	0	0.000156767	0.000730189	0.000179811	0	0	0.000132857	0	0.00269352	0.0015164	0.00233976	5.06181e-05	0.000792956	0.0249864	0.000500003	0.00392945	0.0029078	6.82153e-05	0	0	0	0	0	0	0.0028578	0.000481725	0	0	0	0	0.000811121	0.000587946	0	0	0	0.000955335	0.000818836	0.000270973	9.93678e-05	0	0	0	0.000111967	0.000108721	0.000284965	0	0	0.011589	0.00159961	8.67955e-05	0.000811054	0	0	0.00130399	0.000184046	0.00580845	0.000416408	0.00215259	0.00307458	0.00157862	0	0.000148408	0.000747586	0.00675416	0.00077784	0	0	0	0	0	0
Mm_HYPEP4	0	0	0	0	0	0	0	0	2.86259e-05	0	0.000144491	0.000344951	0	0	0	0	0	0	0	0	0	0	0	0	0.00183415	0	0	0.00010709	0.000206844	0.000427446	0	0	0	0	0	0.00139381	0.00139878	0	0.00153617	7.53777e-05	0.000210785	0	0.000115947	0	0.00047635	1.82337e-05	3.50936e-05	0.0126332	0	9.75973e-05	0.0135696	0	0	0	0.00649847	0	1.86603e-05	0.00322754	0.000109023	0	0	0	0	0.0147722	0	0	7.80512e-05	0	0	0	0	0.000131672	0	0	0.000335028	0.000527576	0.000196238	5.53925e-05	4.65651e-05	0.000218797	0	0	0	0	0	0	0	0	0	0	0	0	0	0.00233675	0	3.91397e-05	0	0.000901386	0	9.85072e-05	0.000132131	0	0	0	0	0	0	0	0	0	0.000207594	0.000258871	0	0	0	0	0	0	0	0	0	0	0	0	0	0	0	0	9.09103e-05	0	0	0	0	0	0	0.000301644	0	0	0	0	0	0	0	0.015655	0	0	0	0	0	0	0
Mm_HYPEP5	0	0	0	0	0	0	0	0	0	0	0	0	0	0	0	0	0	0	0	0	0	0	0	0	0.00283247	0	0	0.00118055	9.13592e-05	0	0	0	0	0	0	0.00957316	0.000134136	0	9.37281e-05	0.00026774	0	0	0	0	0	0	0	0.0455482	0	0	0.0540894	0	0	0	0.00736979	0	4.26744e-06	0.00227782	0	0	0	0	0	0	0	0	0	0	0	0	0	0	0	0	0	0	0	0	0	0	0	0	0	0	0	0	0	0	0	0	0	0	0	0	0	0	0	0	0	0	0	0	0	0	0	0	0	0	0	0	0	0	0	0	0	0	0	0	0	0	0	0	0	0	0	0	0	0	0	0	0	0	0	0	0	0	0	0	0	0	0	0	0	0.00953831	0	0	0	0	0	0	0
Mm_HYPEP6	0	0	0	0	0	0	0	0	0	0	0	0	0	0	0	0	0	0	0.0172191	0.0033306	0.0010906	0.000187417	0	0	0.00309092	0.000252342	0	0.000166778	0.00294574	0	5.23132e-05	0	0	0.00143501	0	0.00686553	0.000274461	0	6.18594e-05	0.00010438	0.00100941	0.000765467	0.000604088	0.00102617	0.000570226	0.00313304	5.78304e-05	0.00379355	0	0.000390031	0.0198827	0	0	0	6.53293e-05	0	7.81751e-07	4.75307e-05	0	0	0	0	0	0.000311256	0	0	0	0	0	0	0.00017566	0.00124018	0	0.000180666	0.000876109	8.54169e-05	0	0.000142425	0.000339444	0	0	0	0.000437258	0	0	0	0	0.000149902	2.92594e-05	7.46617e-05	0.000123211	0	0	0.000662527	0	0.00185137	0.000168627	3.04216e-05	0	0	0	0	0	0	0	0	0	0	0	0	0.000469791	0	0	0	0	0.000604266	0.000268721	0	0	0	0	0	0	0	0	0	0	0	0.000551403	0.00013109	0	0	0	0	0	0.00238421	0	0.000114347	0	6.41967e-05	0	0	0	0.0127496	0.000769924	0	0	0	0	0	0
Mm_HYPEP7	0	0	0	0	0	0	0	0	0	0	0	1.97767e-05	0	0	0	0	0	4.09497e-05	0	0	0	0	0	8.59028e-06	0.000280064	0	0	0.000695685	0.000433378	0	0.000127139	0	0	0	0	0.000446669	0	0	0.000172919	0	3.72045e-05	0	0	0.000142747	0.00013537	0.000114399	0.00127813	0.000497024	0	0	0.000993911	0	0	0	8.25023e-05	0	0	7.89722e-06	0	0	0	0	0	0	0	0	0	0	0	0	0	0.000172935	0	0	0.00010345	0	0	0	0	0	0	0	0	0	0	0	0	0	0.000164105	1.85621e-05	0	0	0	9.02459e-05	0	5.29265e-05	0	9.78915e-06	0	0	0	0	0.000230952	0	0.0131735	0.00259838	0	0	0	0	0	0	0	0	0	7.94791e-05	0	0	0	0	0	0	0	0	0	0	0	0	0.000567373	0	0	0	0	0	0	0.000323628	0	0	0	0	0	0	0	0.0020607	0	0	0	0	0	0	0
Mm_HYPEP8	0	0	0	0	0	0	0	7.94627e-05	0	0	0	0	0	0	0	0	0	0	0	0	0	0	0	1.70775e-05	0.000888452	0	0.000762834	0	0.000490228	0	0	0.000207211	0	0	0	0	0	0	0	0	0	0	0.00468246	0	0	0	0.000101316	0.00267426	0	0	0	0	0	0	0.00132491	0.000635915	9.36589e-05	0.000421792	0	0	0	0	0	0	0	0	0.000298935	0	0	0	0	0	0	0	0	0	0	0	0	0	0	0	0	0	0	0	0	0	0	0	0	0	0	0	0	0	0	2.70637e-05	0	0	0	0	0	0	0	0	0	0	0	0	0	0	0	0	0	0	0	0	0	0	0	0	0	0	0	0	0	0	0	0	0	0	0	0	0	0.000637122	0	0	0	0.000770044	0	0	0	0.000353854	0	0	0	0	0	0	0
Mm_MBCHO1	0	0	0	0	0	0	0	0	0.000187906	0.0011179	0.0009448	0.00481767	0.0321547	0	0	0	0	0.000330239	0	0.0156489	0	0.00133412	0.00440784	0	0	0	0.000507387	3.23659e-05	0.00172044	0.000409619	0.000269397	0	0	0	0	0.00028196	0	0.000658572	0.000112618	0.000656358	0	0	0	0	0.000865113	0	0.000161571	0	0	0.00464302	0.00103885	0	0	0	0.000143283	0	0	1.73315e-05	0	0	0	0	0	0	0	0	0	2.98292e-05	0	0	0	0	0	0.0104303	0.00314682	0.0035685	0.000414728	6.44542e-05	0.0024996	0.00135127	0	0	0	0	0	0	0.000157471	0	0.000665294	4.01555e-05	0.00318582	0	0	0.0150611	0	0	0	3.68076e-06	0	0	0	0	0	0	0	0	0	0	0	0	0.00467452	0.00378443	0	0	0.0012395	0	0.000333792	0	0	0	0	0	0	0	0	0	0	0	5.16544e-05	0	0	0	0	0.000989395	0.000364746	0.000589137	0	0	7.65191e-05	0.000713262	0	0	0	0.000711225	0.00307835	0	0	0	0	0	0
Mm_MBDOP1	0	0	0	0	0	4.45165e-05	0	0	0	0	0	0	0	0	0	0	0	0	0	0	0	5.63747e-05	0.000100604	0	0	0	0	0.0004865	7.46671e-05	0	0	0	0	0.0332179	0.0188502	0.0227436	0	0.000151025	0.000169921	0	0.000641428	0	0	0.000350115	0	3.32615e-05	0	0	0.000487944	0.00050967	0	0	0	0	8.04108e-05	0	4.48109e-07	1.34512e-05	0	0	0	0	0	0	0	0	2.41862e-05	3.60976e-05	0	0	0.037709	0.0612755	0	0.000681317	0.000680161	0.000245827	0.00042352	0.000101714	7.98596e-05	0	0	0	0.000582321	0	0	0	0	0	0	0	1.79158e-05	0	0.00375989	0.00191653	0	0.0130093	0.0242693	0	0	0	0	0	0	0	0	0	0	0.000341786	0	0	0.00130891	0.000206877	0	0	0	0	0.000475168	0	0	0	0	0	0	0	0	0	0	2.38729e-05	0	0	3.7624e-05	0	0	1.06311e-05	0	6.66963e-05	0	0	0	0	0	0	0	0.00010333	0	0	0	0	0	0	0
Mm_MBDOP2	0	0	0	0	0	0.000132009	0	0	0	0	0	0	0	0	0	0	0	0	0	0	0	0	0	0	0	0	0	0.000942137	0	0	0	0	0	0.0603551	0.120771	0.0358203	0	0	0	0	0	0	0	0.000129499	0	0	0	0	0.000300313	0	0	0	0.0025475	0	3.88043e-06	0	0	0	0	0	0	0	0	0	0	0	0	0.000301458	0	0	0.229181	0.152563	0	0.000168335	0.000467529	0	0	0	0	0	0	0	0	0	0	0	0	0	0	0	0	0	0.0232726	0	0	0.0212245	0.0609527	0	0	0	0	0	0	0	0	0	0	0	0	0	0	0	0	0	0	0	0	0	0	0	0	0	0	0	0	0	0	0	0	0	0	0	0	0	0	0	0	0	0	0	0	0	0	0	0	0	0	0	0	0	0
Mm_MEGLU1	0.000121537	0	0	0	2.61494e-05	0	0	0	3.92219e-05	0	0.000278328	0.000510089	0.000552513	0	0	0	0	0	0	0.000373053	0	0.00120432	0.0113083	0.000170173	0.000654377	0.000939605	0.000327815	0.00391363	0.00225112	0.00246186	0.00133692	0.00866761	0	0.000539009	0	0.000266015	6.23946e-05	0.000512953	0.00436986	0.00286348	0.00831692	0.000446134	0	0.000506768	2.17608e-05	0.00111212	0.000557847	0	0.0098423	0.00261687	0.00116045	0	0	0	9.00048e-05	0	1.64393e-05	0.000100322	0	0	0	0	0	0	0	0	2.23775e-05	0.000844918	0	0	0.000965019	0.00112717	0	0.0195013	0.0325846	0.0399614	0.0559267	0.0586287	0.00818723	0.00785706	0.00322798	0.00178789	0.00387223	0.0016984	0.000284593	0.000114956	0.00224881	0.000902331	0.0269684	0.012328	0.0425016	0.00696356	0.000129803	0.145138	0	0.000100142	0.000274188	8.13152e-05	0	1.47327e-05	0	0	0	0	0	0	0	0	0	8.26275e-05	0.00238574	0.00741101	9.57797e-05	0	0.00745253	0.000847256	0.0107438	0.00532211	0.00198367	0.00253851	0	0	0	0.000162836	0	0	0	0.00740619	0.00443723	0.000250404	0.0016858	0	0	0.00186854	0.00257519	0.00510745	0.000188691	0.000727595	0.00147192	0.000733668	0	0.000359268	0	0.000935605	0.00055008	0	0	0	0	0	0
Mm_MEGLU10	4.37798e-05	0	0	0	0	0	0	0	0	8.93954e-05	0.00171083	0.0152502	0.00184299	0	0	0	4.6645e-05	0	1.13182e-05	0.0024511	0.000736219	0.0124639	0.0283779	0.000540604	0.000656468	0.000196453	0.000742317	0.00173217	0.00585545	0	0.00130281	0.000408831	2.06648e-05	0.0010284	0.000139098	0.000202559	0.000316733	0.00568534	0.00446241	0.0109862	0.0142074	0.000420187	0.000216807	0.00052603	0.00190352	0.000446214	0.00184827	0.000436753	0.00124487	0.00800748	0.000245585	0	0	0	0.000440159	0	1.60556e-06	6.53411e-05	0	0	0	0	1.90234e-05	0	0	0	7.54112e-05	0.000434297	0	0	0.000932447	0.000187655	0	0.0288627	0.0141221	0.0183281	0.00499869	0.01639	0.00244438	0.00950427	0.00116477	9.28083e-05	0.000107118	0	7.79899e-05	0.000275997	4.00818e-05	0	0.00345056	0.00176395	0.00419348	2.43038e-05	0.000504657	0.0388927	0	0.000926651	1.5001e-05	0.000208719	0	0	0	0	0	0	0	0.000329883	0	0	0	0.000109307	0.00263058	0.00195036	0	0	8.42748e-05	0.000430694	0.000207357	0.00014206	0	1.9459e-05	0	0	0	0	2.14991e-05	0	0	0.000623563	0.00134441	2.52937e-05	7.83491e-05	0.00041056	0.00125269	0.00803431	0.00185212	0.00203092	0.000102325	0.000343498	0.000335339	8.20048e-05	0	0.000272702	0.000128139	0.00507467	0.00225883	0	0	0	0	0	0
Mm_MEGLU11	0	0	0	0	0	0	0	0	0	0.000113153	0.00012061	0.00156834	0	0	0	0	0	4.20065e-05	0	1.72613e-05	0	0.00257248	0.0375906	8.71948e-05	0.000457786	8.8169e-05	0.00023608	0.000465389	0.00231928	0	5.22645e-05	0	0	0.00015546	0.000110446	0.000220758	0.000100995	0.00149423	0.000617177	0.000589706	0.0246272	0.000318919	7.37861e-05	0.000426178	8.42874e-05	0.000681258	0.000356301	0.000304187	0.000416651	0.0044992	0.000153626	0	0	0	6.41916e-05	0	0	4.28515e-05	0	0	0	0	0	0	0	0	0	0.000748706	0	0	8.52672e-05	3.80284e-05	0	0.0321564	0.0217424	0.0315945	0.0439392	0.0635889	0.00601343	0.0241248	0.00456117	0.000201506	6.66325e-05	0	0.000709651	0.000126629	0.00153648	0	0.000639644	0.000343501	0.00246619	0	0.000116986	0.0628945	0	0.000386214	0	3.7146e-05	0	0	0	0	0	0	0	0	0	0	0	0	0.00190828	0.00322257	0	0	0.000925157	0.000334319	0	0	0	0	0	0	0	0	0	0	0	0.00444794	0.000295469	0.000114984	0	3.91247e-05	9.47937e-05	0.00500435	0.00163463	0.000190639	0	0.000322453	0	0	0	0	0	0.000331793	0.00276253	0	0	0	0	0	0
Mm_MEGLU14	0	0	0	0	0	0	0	0	0	0	0	0	0	0	0	0	0	0	0	0	0	0	0	0	0.00100617	0.000177521	0	0.000330761	0.00029197	0	9.3423e-05	0	0	0	0	0	0	0	0.000240201	0	0	0	0.00138146	0	0	0	0	0.000799344	0	0	0.00184982	0	0	0	2.23364e-05	0	0	1.85006e-05	0	0	0	0	0	0	0	0	0	0	0	0	0	0.000165735	0	0	0	0	0	0	0	0	0	0	0	0	0	0	0	0	0	0	0	0	0	0	0	0	0	0	0	0	0	0	0	0	0	0	0	0	0	0	0	0.000124637	0	0	0	0	0	0	0	0	0	0	0	0	0	0	0	0	0	0	0	0	0	0	0	0.000252321	0	0	0	0	0	0	0	0.000204407	0	0	0	0	0	0	0
Mm_MEGLU2	0	0	0	0	0	0	0	0	0	0.000141415	0.000536527	0.00570516	0	0	0	0	0	6.08012e-05	0.00017128	0.000374052	0.000886706	0.00271229	0.00482355	0.000434734	0.00478859	0.000226378	0.000592325	0.00128418	0.00619316	0.000303656	0.00190989	0.00301874	0	0.000806212	0	0.00139015	0	0.00134849	0.00810186	0.0132223	0.00843807	0.00243216	0.00119185	0.00108508	0.000217379	0.000691742	0.00155354	0.00434679	0.00259744	0.00372476	0.00580707	0	0	0	0.000257318	0	9.34229e-06	0.000235015	0	0	0	0	0	0.000293943	0	0	1.27032e-05	6.66536e-05	0	0	0.00216984	0.000286469	0	0.0179368	0.0179805	0.0282353	0.00632377	0.0162337	0.00275439	0.00525589	0.000127114	0.000579917	0.000318164	0.000354621	0	0	2.45822e-05	0.000351893	0.00670279	0.00271392	0.00642261	0.00100343	9.31149e-05	0.0688567	0	0.000261338	0	0.00038343	0	0	0	0	0	0	0.000696785	0.00023612	0	0	0	0	0.00136804	0.00113747	0	0	7.73328e-05	0.000705111	0.00202401	0.000182783	0.000256695	0.00158356	0	0	0	0	0	0	0	0.00299314	0.00529469	9.30546e-05	0.00101037	0	0	0.00361463	0.000771552	0.00405431	0.000151609	0.000373133	0.0003669	0.00161166	0	0.000310934	1.45518e-05	0.00349452	0.00018882	0	0	0	0.000810131	0.000445154	0
Mm_MEGLU3	8.19352e-05	0	0	0	0	0	0	0	0	9.03906e-05	0.000840898	0.00170128	9.949e-05	0	0	0	0	0.00011121	0	8.72844e-05	0	0.00106231	0.00135121	0.00023303	0.000707384	0.000176275	0.000580756	0.00156203	0.00218476	0	0.00145279	0.00151411	0	0.000377559	3.22906e-05	0.000262478	6.26118e-05	9.33201e-05	0.0038835	0.00478309	0.00304543	4.6683e-05	0.000779559	0	0.000977847	0.000148366	0.00171371	0.000313296	0.00228145	0.000424143	0.00104384	0	0	0	5.39416e-05	0	5.73903e-06	6.26075e-05	0	0	0	0	0	0	0	0	2.64355e-05	0.000142049	0	0	0.0003693	0.000337573	0	0.00505199	0.00637826	0.010218	0.00492281	0.00827901	0.000749828	0.0016934	0.00191835	0.000324765	0	0	0	0.00010587	0.000150418	0	0.00346967	0.000712805	0.00314001	0	0.000106061	0.021311	0	0.000136893	0	6.59757e-05	0	0	0	0	0	0	0.00151235	0.00349959	0	0	0	0	0.000205556	0.00230823	0	0	0.000229835	0.000351577	0.000575167	5.94371e-05	0	0.000373891	0	0	0	4.78899e-05	0	0	0	0.00788367	0.00104898	0.000217868	0.000990434	0	0	0.000209793	0.00125008	0.00173567	0.000420474	0.000305701	0.000964336	0.00111771	0	0.000266752	0	0.000850765	0	0	0	0	0	0	0
Mm_MEGLU4	5.64215e-05	0	0	0	0	0	0	0	0	5.30623e-05	0.000151668	0.000356334	7.48019e-05	0	0	0	0	0	0	0.000357374	0.00044296	0	0.00277806	1.51263e-05	3.15508e-05	0	0.000102558	0.000108697	0.000524261	0	0.000225752	0.000198131	0	0.00145172	0.000541809	0.000609898	4.87367e-05	6.80737e-05	0.0129999	0.00763638	0.00647747	0	0	7.78296e-05	0	0.000170912	0.000373649	0	0	0.000970947	3.94223e-05	0	0	0	3.33522e-06	0	0	1.72554e-05	0	0	0	0	0	0	0	0	1.22649e-05	0.000459898	0	0	0.00150397	0.000653811	0	0.00909263	0.00920558	0.0192609	0.0400756	0.0441601	0.00160213	0.00245805	0.00193132	0	0	0	0	0	0	0	0.000321639	0.000269519	0.00101334	0	0.000343334	0.027112	0	0.000544128	0.000261547	0	0	0	0	0	0	0	0	0.000140967	0	0	0	0.00041326	0.00068793	0.00274101	0	0	0	0	0.000289329	0	0	0	0	0	0	0	0	0	0	0.00167269	0.000664299	0.000269697	0.00310149	0.000189397	0	0.000282394	0.000718592	4.54346e-05	0	0.000696713	0.000247167	0	0	0.000245977	0	0.000769377	0	0	0	0	0	0	0
Mm_MEGLU5	7.03995e-05	0	0	0	0	0	0	0	0	3.43448e-05	8.97096e-05	0.000770895	2.36379e-05	0	0	0	1.2533e-05	0	0	6.30041e-05	0	0.000365672	0.00692019	1.26756e-05	0	4.56636e-05	0.000157347	0.000410101	0.000282629	0	0.000440945	0.0002134	0	0	0	5.46763e-05	0	0.000824021	0.0236238	0.00951811	0.00436634	0	0	0.000360626	1.80289e-05	9.88539e-06	7.18609e-05	0	3.86752e-05	0.000869258	4.13702e-05	0	0	0	3.21901e-05	0	2.7882e-06	8.31802e-05	0	0	0	0	0	0	0	0	0.000174742	0.00079005	0	0	0.000303668	2.13969e-05	0	0.0201033	0.0206079	0.049506	0.115459	0.110153	0.00420572	0.00182492	0.00114546	0.000188519	0.000125144	0.000353503	0.000225717	4.66259e-05	0.00059754	0	0.00121391	0.00145456	0.00320776	0.00231708	0	0.066122	0	1.83095e-05	0	6.21783e-05	0	0	0	0	0	0	0	4.35663e-05	0	0	0	0.000490343	0.000463607	0.000867301	0	0	0.00153564	4.17443e-05	0.000386631	0	0.000120058	0.000235597	0	0	0	0	0	0	0	0.0361605	0.00349994	7.31666e-05	0.00338197	0	0	0.00065938	0.000680329	0.00069846	0.000272717	0.000361839	0.000505185	2.47193e-05	0	0.000505123	0	0.00160087	0	0	0	0	0	0	0
Mm_MEGLU6	3.75327e-05	0	0	0	0	0	0	0	0	0	3.59537e-05	0.000210241	0.000707514	0	0	0	0	0	0	0.000265771	4.88863e-05	0.00102432	0.011746	2.4326e-05	3.42484e-05	0	0	0.000196211	0.000801547	0.000487477	0.00037767	0.00029765	0	0	0	0.000289032	0.000124554	0	0.00241273	0.00182628	0.00495862	0.000543138	0	0.000522168	0.000135161	7.77755e-05	0.000184659	0	0.000274089	0.000492599	0.000176859	0	0	0	1.49292e-06	0	8.85017e-07	1.65324e-05	0	0	0	0	0	0	0	0	0	0.000577708	0	0	0.000607182	0.000187516	0	0.00712213	0.00999058	0.0260453	0.0145759	0.0433622	0.00113376	0.0147525	0.0265282	0.000294787	3.67799e-05	0	0	0	0.000556321	0	0.000523413	0.000905432	0.00227342	0.000162937	0	0.0301432	0	4.78787e-05	0	0	0	0	0	0	0	0	0.000135763	0.00026009	0	0	0	0.000272728	0.000237768	0.000602056	0	0	0.00119514	0.000196896	0.000883087	0	0	0	0	0	0	0.000190181	0	0	0	0.000572497	0.00191785	0.000269627	0.00259306	0.000804697	0.000105521	0.00582011	0.00314036	0.000480099	0.000344644	0.000685138	0	0	0	0.00062371	5.60311e-05	0.00227805	0.000106119	0	0	0	0	0	0
Mm_MEGLU7	0	0	0	0	0	0	0	0	0	0	0	4.44229e-05	0	0	0	0	0	0	0	0.000142085	0	3.18902e-05	0.0138209	0	0	0	0.00112889	0	6.14214e-05	0	5.53734e-05	0.000162471	0	0.00122786	0	0	0	0	0.00227493	0.000804197	0.00322997	0	0	0	0	0	0	0	0.000204743	0.000884635	0	0	0	0	1.59208e-06	0	7.78878e-06	3.40607e-05	0	0	0	0	0	0	0	0	0	0.000452651	0	0	0	0	0	0.02456	0.0154682	0.00926894	0.0161457	0.00904452	0.014092	0.0137436	0.000541086	0.00210845	0.00106136	8.10504e-05	0	1.85891e-05	0.00134431	0	0.00167016	0.0126753	0.00311531	0.000195248	4.6493e-05	0.0270645	0	2.69965e-05	0	6.57257e-06	0	0	0	0	0	0	0	0	0	0	0	0	0.00138611	0	0	0	0.000860267	0.000786176	0.00044261	0	0	0	0	0	0	0	0	0	0	0	1.5971e-05	6.03897e-05	0.000790568	0	0	0.00800297	0.00181987	0.00141351	0.00329022	0	0	0.000305442	0	0.000486749	5.79988e-05	6.18628e-05	0	0	0	0	0	0	0
Mm_MEGLU8	0	0	0	0	0	0	0	0	0	0	0.000383097	0.00121	0	0	0	0	3.87958e-05	0	0	0	0	0.000743618	0.0544054	0	5.06975e-05	1.36505e-05	0.00121944	2.54229e-05	0.000733455	0	0	9.16143e-05	0	0.00105279	0	2.65768e-05	0	0	0.00278488	0.000662269	0.000638777	5.08294e-05	0	5.78592e-05	0.000413739	3.11981e-05	7.2237e-05	0	0.000313954	0.00140349	1.79521e-05	0	0	0	6.99764e-05	0	5.01963e-06	0	0	0	0	0	0	0	0	0	0	8.92676e-05	0	0	0	0	0	0.0837632	0.00684364	0.00152366	0.00400677	0.0014787	0.00616073	0.0160429	0.000122773	0.000284604	0.000382176	0	0	0	0.000242853	0	0.00157909	0.00356001	0.00571907	0	5.1686e-05	0.00249291	0	0.000174124	0	7.5645e-06	0	0	0	0	0	0	0	0	0	0	0	0	0.000403889	0	0	0	0	0.000237261	3.5724e-05	0	6.7758e-05	0	0	0	0	0	0	0	0	0	0.000197474	0.000377474	0.000425108	0	0	0.0259761	0.00176184	0.000427722	0.000283073	0	0	3.75223e-05	0	0.000115205	1.43129e-05	0	0	0	0	0	0	0	0
Mm_MEGLU9	0	0	0	0	0.000154085	0	0	0	0	5.96932e-05	0.0017651	0.0135661	8.43498e-05	0	0	0	0	3.54747e-05	0	0.000406528	3.67819e-05	0.00403091	0.0162939	0.00028359	0.00130722	7.13737e-05	0.00029602	0.000766668	0.00229343	8.73483e-05	0.00043269	0.000433744	0	0.00123929	7.0854e-05	0.00130118	0.000494934	0.00288043	0.00378069	0.00929589	0.00615924	0.000283643	0.000428007	0.000785203	0.00177967	0.000419078	0.00138098	0.00136419	0.000250085	0.00493356	0.000242279	0	0	0	0.000157082	0	1.50072e-06	1.74682e-05	0	0	0	0	0	0	0	0	0	0.000145634	0	0	0.00157834	0.00606544	0	0.0243994	0.00917549	0.0120383	0.00102129	0.0055415	0.00319845	0.00715838	0.00101275	0	0.00010254	0	5.26403e-05	0	0.000257673	0	0.00191854	0.00138527	0.00158402	0	0.000486898	0.0209291	0	0.00351997	0.000469938	0.000139881	0	0	0	0	0	0	1.86874e-05	0.000250127	0	0	0	0	0.00234203	0.000194942	0	0	0	0.00103286	7.5196e-05	0	0	0	0	0	0	0	0	0	0	0	0.000258185	2.71392e-05	4.62897e-05	8.65601e-05	0	0.00649142	0.000456088	0.00090513	0.000145186	0	0.000398267	3.8549e-05	0	7.19313e-05	0	0.00372421	0.00047968	0	0	0	0	0	0
Mm_MEINH1	0	0	0	0	0	0	0	0	0	0	7.36321e-05	4.73968e-05	0	0	0	0	0	0	0	0	0	0	0	0	0	4.26167e-05	0	0	0	0	0	0	0	0	0	0	0	0	0	0	0.000101619	0	0	0	0.00196789	0	0.00345303	0	0	0.000819475	0	0	0	0	0	0	0	0	0	0	0	0	0	0	0	0	0	0	0	0	0	0.000525866	0	0.000100372	0	0	0	0	5.94291e-05	0	0	0.000897462	0.0280185	0.00181271	0	0	0.000688108	0.00172251	0	0.000480374	0.00323376	0	0	0.00270937	0	0	0	0	0	0	0	0	0	0	0	0	0	0	0	0	0	0	0	0	0	0	0	0	0	0	0	0	0	0	0	0	0	0	0	0	0	0	0	0	0	0	0	0	0	2.36552e-05	0	0	2.42803e-05	0	0	0	0	0	0	0	0
Mm_MEINH10	0	0	0	0	0	0	0	0	0	0	0	0	0	0	0	0	0	0	0	0	0	0.000278417	0	6.33153e-05	0.00234809	0.00337423	0.00318567	0.00113799	0.00357227	4.86121e-05	0.00470556	0.00546764	0.00063614	0.00193436	0	0.00638217	0.00145697	0.0158006	0	3.1454e-05	0.000415844	0	0	0.000683106	0.0158398	5.90074e-06	7.83168e-05	2.77863e-05	8.16872e-05	0.000672318	1.35765e-05	0.000580292	0	0	5.78589e-05	0	1.1944e-06	0.000333082	0	0	0	0	0	0	0	0	6.60711e-05	5.46424e-06	0	0	0	0	0	0	0	0	0	0	0.00606882	0	0	0.0436922	0.0103389	0.00236905	0	0.000256725	0.00454543	0	0.000375441	0.0261204	0.0152772	0.000253772	8.25345e-06	0.000421443	2.91429e-05	0	0	3.51584e-06	0	0	0	0	0.00270601	0.000796377	0.00162245	0.00308027	0	0	0	0	0	0	0	0	1.07076e-05	3.13294e-05	0.00166319	0	0	0.0001925	0	0	0	0	0.0020238	0	0	0	0.00462975	0	0	0.000353126	0	0.0132106	0.0167344	0.00101157	0.0081177	0.000112319	0.00146457	0.0013156	3.72508e-05	0.00652848	0.0194589	0.00130064	0.00608162	0	0	0	0	0	0
Mm_MEINH11	0	0	0	0	0	0	0	0	0	0	0	0	0	0	0	0	0	0	0	0	0	0	0	3.62089e-06	0.000965873	0.00162483	0.00324585	0.00345564	0.00192601	0.00017162	0.00254909	0.000948221	0.00102149	0.000500085	0	0.00320017	0.000504537	0.00149502	9.14526e-05	0.000266332	7.18351e-05	0	0	0.000246852	0.00334359	0	0	0.000337749	0.00124377	0.000604901	0	0	0	0	0	0	2.01913e-06	4.223e-05	0	0	0	0	0	0	0	0	9.4793e-05	2.43857e-05	0	0	0	0	0	0	6.98217e-05	0	0	0	0.0021198	0	0	0.0107604	0.00783118	0.00152713	9.74416e-05	4.6845e-05	0.00231404	0	0.000680585	0.00551225	0.00705609	0.000602939	0	0.00236326	0.000380784	0	0	0	0	0	0	0	0.00129889	0.000476415	0.000335592	0.000782979	0	0	0	0	0	0	0	0	0	0.00014389	0.00119542	0.000209371	0	0.000418115	0	0	0	0	0.0026379	0	0	0	0.000604088	0	0	0	0	0.000401429	0.000179309	0.00172498	0.00266013	0.00030549	0.002933	0.000207544	0	0.00178583	0.00694159	0.000980796	0.00119018	0	0	0	0	0	0
Mm_MEINH12	0	0	0	0	0	0	0	0	0	0	0	0	0	0	0	0	0	0	0	0	0	0.00079227	0	2.74907e-05	0.00150029	0.00159894	0.00239342	0.00578769	0.00472109	0.00159972	0.00771581	0.00408944	0	0.000716293	0	0.00322606	0.000339145	0.00438416	0	0	0	0	0	0	0.000625086	0.000305411	5.93955e-05	0	0.0209375	0.000834501	0	0	0	0	0	0	1.74954e-06	3.10557e-05	0	0	0	0	0	0	0	0	0	7.02923e-05	0	0	0	0	0	5.66961e-05	0.0001602	9.32337e-05	0	0	0.000313045	0.000162528	0	0.0160045	0.00218894	0.000573376	0	0	0.000459753	0	0.00612823	0.00474628	0.00728931	0.00128152	0	0.00267483	0.00047716	0	0	2.03997e-06	0	0	0	0	0.00329097	0.000845268	0.000438344	0.0011159	0	0	0	0	0	0	0	0	0	0.00116062	0.00140203	0	0.000358056	0	0	0	0	0.000148967	0	0	0	0	0.000865657	0	0	6.89839e-05	0	0.00135564	0.0045404	0.00714239	0.000715682	0.00149072	0.0117084	0.000755364	0	5.43207e-05	0	0	0.00242868	0	0	0	0	0	0
Mm_MEINH13	0	0	0	0	0	0	0	0	0	0	0	4.93303e-05	0	0	0	0	0.000347198	0	0	0	0	0	0.00336417	1.8157e-05	0.000261834	0.000978695	0.00253787	0.00331924	0.00423359	0.00279556	0.00769082	0.00351561	9.0503e-05	0.00178968	0	0.0013817	0	0	0.00129457	0.000679986	0.0005686	0.00440131	0	0.00205173	0.00297773	0.00134732	0.000771195	0.000203139	0.00715367	0.00152063	0.00238928	0	0	0	3.02576e-05	0	2.11829e-06	5.44863e-05	0	0	0	0	9.60354e-05	7.0765e-05	0	0	0	0	0	0	0	0.000235881	0	0.00506268	0.00117919	0.000580654	0	0	0.000642319	0.000629941	0	0.00109353	0.00377852	0	0	0	0	0.000310003	0.00801396	0.0049779	0.00930873	0.00112639	9.7201e-05	0.00334257	0	0.000252799	0	3.88835e-05	0	0	0	0	0	0	0	0	0	0.000716702	0	0	0	0	0.00104117	0	0.000267962	0.00674053	0.000835442	0.00089061	0.00398835	0.00316332	0	0	0	0.000260378	0	0	0	0	0.00107488	0.000114193	0.000149107	0	0	0.0010255	0	0.00753505	0.00808309	0.00239625	0.00427887	0.00225753	0	0.000164959	2.82876e-05	0.00230282	0	0	0	0	0	4.0969e-05	0
Mm_MEINH14	0	0	0	0	0	0	0	0	0	0	0	0.000252053	0	0	0	0	0	0	0	0	0	0.00169508	7.26982e-05	0	0.000332735	0.000688626	0	0.000261565	0.00152375	0.000190601	0.000330236	9.14642e-05	0	0.00167695	0	0.00143597	0.00011744	0.000169007	0.00188941	0.00719788	0	0.000676152	0	0.000389379	0	0.0001764	0.000127599	0.00126371	0.00189925	0.000160416	0.000324044	0	0	0	0.000188707	0	0	4.85648e-05	0	0	0	0	0	0.000118595	0	0	0	0	0	0	0.00115531	0.0057449	0	0.000196385	0.000318589	0	0	0	0	0	0	0	0.00017216	0	0.000832745	0	0.000486779	0	8.39844e-05	8.80184e-05	0.000114191	0	0.000296736	0.00229088	0	0.000837549	0.000730632	0.000165135	0	0	0	0	0	0	0	0	0	0	0	0	0.00141924	0	0	0	0	0.000127806	0	0	0.000210487	0	0	0	0	0	0	0	0	0	0.000164586	0	0	0	0	2.03378e-05	0	0.000347595	0	0	0.000750129	4.28769e-05	0	0	0	0.00920556	0	0	0	0	0	0	0
Mm_MEINH2	4.08678e-05	0	0	0	0.000117382	0	0	0	0	0	0	5.35707e-05	0	0	0	0	0	0	0	0	0	0.000289434	0	0.000151019	0.00227098	0.00139372	0.010102	0.00695003	0.00505593	0.00234813	0.0186333	0.0339375	0	0.000145007	0.00022096	0.000298377	0	0	0	0	0.000920297	0.00377059	0.000243276	0.0021653	0.00259293	0.000489238	0.000413488	5.76626e-05	0.0184822	0.000501925	0.000311982	0	0	0	6.78221e-06	0	3.74455e-05	0.000248759	0	0	0	0	0	0	0	0	0	0.000287418	0	0	0.00138079	0.000922675	0	0.000483249	0.00110385	0.000288014	0	0	4.23586e-05	0.000213025	0	0.0249796	0.0567413	0.017784	0.00688445	0.000722137	0.0274548	0.00452158	0.123412	0.122783	0.144036	0.0508229	9.81176e-05	0.0752775	0.00159336	5.04573e-05	0.000168784	8.57657e-05	0	0	0	0	0	0	0	0	0	0	0	0	0	0.000264283	9.98668e-05	0	0.00277879	0.00522454	0.0146211	0.00961111	0.00189486	0.0084563	0	0	2.67585e-05	2.67477e-05	0	0	0	0	0.000106002	3.22784e-05	1.70705e-05	0	0	0.000548739	7.00585e-05	0.011541	0.00177479	0.00324823	0.0160815	0.00603997	0	0.000153308	3.86966e-05	0.000826224	0.00159687	0	0	0	0	0	0
Mm_MEINH3	0	0	0	0	0	0	0	0	0	4.84868e-05	8.62855e-05	0.000808222	0.000706126	0	0	0	0	0.000934312	0	0.000226313	0	0.00253979	0	0.00082682	0.00364519	0.00621992	0.00529858	0.0162511	0.0128374	0.00549483	0.0197344	0.0235279	0	6.63291e-05	0	0.00134454	0	0.000144248	0.000273009	0.00093181	0.000418324	0.00470757	0	0.00113743	0.00255739	0.00205912	0.00195201	3.91207e-05	0.0537394	0.000918768	0.00122853	0	0	0	2.11103e-05	0	8.03776e-05	0.00016335	0	0	0	0	0	0	0	0	0	0.000155637	0	0	0	0.000248946	0	0.00111006	0.00280401	0.0010401	0	0	0.000494606	0.000928315	0	0.0127691	0.0147305	0.00400294	0.0039875	0.000362345	0.00512712	0.000508953	0.0989782	0.0500995	0.0691442	0.00810092	3.04278e-05	0.0499455	0.00654425	0.000120222	0	2.17542e-05	0	1.4513e-05	0	0	0	0	0	7.80514e-05	0	0	0	0	0	0.000385874	0.000172363	0	0.00283689	0.0119458	0.00801401	0.00720771	0.00127924	0.00162237	0	0	0	0	0	0	0	0	0.000641219	0.000155825	9.37855e-05	0	0	0.000574702	0.000362912	0.0238629	0.00293859	0.0133577	0.0240108	0.00204393	0	0	0	0.0014089	0.00193743	0	0	0	0	0	0
Mm_MEINH4	0	0	0	0	0	0	0	0	0	0	0	2.54023e-05	0	0	0	0	1.45912e-05	0	0	0	0	0.00116439	0	0.000571736	0.00356376	0.00979386	0.0182452	0.0533828	0.0218269	0.00980014	0.0486511	0.0298042	9.37519e-05	0.000346909	0	0.00125899	0	0	0	6.77922e-05	0.000148095	0.0161459	0.000250121	0.00288868	0.00279914	0.0035441	0.00308426	0	0.0236112	0.000524737	0.0014363	0	0	0	5.97117e-05	0	1.24994e-05	3.4322e-05	0	0	0	0	0	0	0	0	7.05997e-06	0	0	0	0	0.00114003	0	0.000198263	0.00118261	0.000341336	0	0	0.000223914	0.000441783	0	0.00662168	0.0126482	0.00238944	0.000454953	2.14815e-05	0.00258803	0.000187264	0.0233611	0.0123291	0.0210902	0.00917969	0	0.0157282	0.000589645	0.000670819	0	2.54471e-05	0	4.54294e-05	0	0	0	0	0	0	0	0	0	0	5.97011e-05	0	0	0	0.00106106	0.00245492	0.00248135	0.000928703	0	0.000781354	0	0	0	0	9.41764e-05	0	0	0.000549419	0.000136074	0	1.99572e-05	0	0	0.000189072	6.98379e-05	0.0239072	0.000967314	0.00677821	0.0239157	0.010751	0	4.23859e-05	2.25498e-05	0.00115845	0.0133295	0	0	0	0	0	0
Mm_MEINH5	0	0	0	0	0	0	0	0	0	0	0	0	0	0	0	0	0	0.000316378	0	0	0	0.000151024	0	0.000129249	0.000443995	0.00048715	0.00148703	0.00251308	0.000789983	0.00070645	0.00421656	0.00314803	0	2.40781e-05	0	0.000486563	0.000151334	0.000354373	0.000381003	0.000755887	6.61748e-05	0	0	0	8.32551e-05	0	0	0	0.0056038	7.55073e-05	0	0	0	0	0	0	8.42306e-06	0.000151647	0	0	0	0	0	0	0	0	0	5.10115e-05	0	0	0	3.88424e-05	0	0.000251555	0.000433364	4.32512e-05	0	0	0.000114103	0.000170341	0	0.00436711	0.00838456	0.00917668	0.00453044	0.000695875	0.00686244	0	0.0113956	0.0141905	0.0260046	0.0864552	0	0.0216723	0.000147602	0	0	0.000447879	0	3.35947e-05	0	0	9.62839e-05	0	0.000570983	0.000692357	0	0	0	0	0	0	0.000594361	0	0.0112802	0.00140222	0.00146794	0	0	0.000892845	0	0	0	0	0	0	0	0.00264173	0.00107567	0	0	0	0	4.89511e-05	0	0.00270483	0.000859002	0.0017881	0.00519309	0.000753668	0	7.83947e-05	2.52056e-05	0.00105437	0	0	0	0	0	0	0
Mm_MEINH6	0	0	0	0	0	0	0	0	0	0	0	1.55327e-05	0	0	0	0	0	0	0	0	0	0	0	0	0	0.000162694	0.0022584	0.00177673	0.00098191	0.0002971	0.0057116	0.00785281	0	0	0	0.000289819	0	0	0	0	7.94537e-05	0	0	0	0	0	0	0	0.0123151	0.000114101	0	0	0	0	0	0	0	0.000107533	0	0	0	0	0	0	0	0	0	6.23367e-05	0	0	0	0	0	2.80962e-05	0	0	0	0	0.00020448	0	0	0.00395232	0.00891235	0.00249021	0.000920901	0	0.00144103	0.000165844	0.0107891	0.00821157	0.0155182	0.00252759	0	0.018013	0	0	0	7.8954e-06	0	0	0	0	0	0	0	0	0	0	0	0	0	0	0	0	0.00987157	0	0.00388244	0.000366077	0	0	0	0	0	0	0	0	0	0	0	0	0	0	0	0	0	0.00311162	0.000531521	0.00204831	0.00645334	0.00491412	0	0	0	0.000206121	0	0	0	0	0	0	0
Mm_MEINH7	0	0	0	0	0	0	0	0	0	0	0	0	0	0	0	0	1.79919e-05	4.67396e-05	0	0	0	0.000154998	0	0	4.5258e-05	9.21896e-05	0.000362343	0.000861293	0.000228726	0	0.00122256	0.00189278	2.66193e-05	0	0	0.000153475	4.12346e-05	8.49358e-05	0.000143693	0.000431001	0	0.00070142	0	0.000364163	7.17463e-05	0	3.97363e-05	5.90994e-05	0.00500153	0.000169295	0	0	0	0	0	0	0	5.85846e-06	0	0	0	0	0	0	0	0	0	3.58218e-05	0	0	0	0	0	4.02689e-05	0	5.1394e-05	0	0.000127737	0.000257625	0	0	0.00463077	0.0637839	0.0113251	0.0026286	7.00598e-05	0.00779284	0.000820407	0.0142936	0.0236667	0.0285023	0.00800453	0	0.0260564	0.00040332	0	0	2.15949e-05	0	1.21964e-05	0	0	0	0	0	0	0	0	0	0	0	0	0	0	0.00930111	0.00167232	0.00182252	0.000145004	0	0.000897675	0	0	0	0	0	0	0	0	8.07765e-05	0	0	0	0	2.6421e-05	0	0.000952954	0.000197048	0.000444162	0.00201757	0.000499419	0	0	0	0.000344173	0.000289782	0	0	0	0	0	0
Mm_MEINH8	0	0	0	0	0	0	0	0	0	0.000131117	0	0.000447124	0	0	0	0	0.000810334	0	0	0	0	0	0.00273223	0	0.000133945	0.000544761	0.0052866	0	0.0077776	0.000646107	0.0119563	0.000802091	0	0.00366416	0	0.000816177	0.000727562	8.48093e-05	0.00136617	0.000467898	0	0	0	0.000533293	0.00553787	0.00197284	0.00196335	0	0.000679996	0.00314283	3.609e-05	0	0	0	1.34878e-05	0	0	0	0	0	0	0	0	0	0	0	0	0	0	0	3.48063e-05	0.0012686	0	0.00774411	6.64524e-05	0	0	0	0.000188419	8.41961e-05	0	0.00149286	0.00191665	0.000170342	0	0	4.66107e-05	3.59024e-05	0.00233569	0.00248144	0.00708942	0.000668187	0	0.0061846	0	0.000212969	0	9.67319e-05	0	0	0	0	0.0033072	0.00225209	0.000167675	0.000355449	0	0	0	0	0	0	0	0	0	0.0154718	0	0	0.00839138	0.000268364	0	0	0	0	2.9566e-05	0	0	9.83213e-05	3.6219e-05	0	9.33754e-05	0	0	0.00159892	0	0.0110389	0.00391668	0.000520992	0	0.0296544	0	0.000261879	0.000419386	0.00010184	0	0	0	0	0	8.78937e-05	0
Mm_MEINH9	0	0	0	0	0	0	0	0	0	0	0	0	0	0	0	0	0	0	0	0	0	0.000172374	0	0.00011048	0.000961888	0.000857008	0.00284154	0.00184267	0.000942284	6.38097e-05	0.00306141	0.00309715	0.000267021	0.000356255	0	0.00438187	0.00727859	0.011676	0.0002244	0.000391141	0.000585839	0	0	0.00117083	0.00178479	0	7.07898e-05	2.29743e-05	0.000242179	0.0006762	5.86089e-05	0.000487439	0	0	2.91663e-06	0	5.18541e-06	0.000170296	0	0	0	0	0	0	0	0	4.50637e-05	2.72123e-05	0	0	0	1.95209e-05	0	6.22574e-05	5.78618e-05	8.75626e-05	0	0.00015595	0.00807977	5.67392e-05	0.000118762	0.0370828	0.020883	0.00515583	6.93232e-05	0.000163092	0.00700143	0	0.00106505	0.0241933	0.0183774	0.0074373	0	0.00372064	0	0.000380099	0	3.76407e-05	0	0	0	0	0.000408324	0.000101385	0.000936338	0.00201042	0	0	0	0	0	0	0	0	0.000484451	0.000261285	0.00201453	4.61744e-05	0	0.000190879	0	0	0	0	0.00182646	0	0	3.05735e-05	0.00257259	0	0	0.000500841	3.99662e-05	0.00916055	0.0125643	0.000766906	0.00379986	0.000224394	0.0020398	0.000416878	0	0.00253194	0.0136511	0.000856937	0.00409162	0	0	0	0.000555997	0.000134574	0
Mm_MFOL1	9.33988e-06	4.53864e-06	0	0	0.000377519	0.0469261	0.000702452	7.43793e-06	0.00113552	0	4.34271e-05	0.000236724	0	0	0.0249732	0.0151866	0.0381353	0.000912239	0	0	0	0	0	0.00118964	0	0	0	2.87876e-06	0	0	0	0	0	4.2912e-05	0	0	2.22043e-06	0	0	0	0	0	0	0	6.86399e-06	1.27497e-05	0	0	0	0	0	4.57111e-05	2.08797e-05	5.82335e-06	0.0781271	0.00212302	0.000100582	0.000156094	2.79359e-05	0	0	1.03753e-05	8.04707e-06	0	0	5.77795e-06	0.0085383	0.000500556	0.00102541	2.44855e-05	0	0	0.00145557	0	0	0.000221036	0	0	1.34928e-05	0	0	0	0	0	0	0	0	0	0	0	7.2028e-06	0	0	9.07668e-05	0	0	0	7.78614e-06	0	0.000339114	0.000198922	0.00026052	9.00299e-06	4.80082e-05	0	0.000332089	3.00749e-05	5.52613e-05	4.84104e-05	0.000238932	0	0	0	0	0	0	6.39197e-06	0	0	0	0	0	0.00011127	0	1.35131e-05	0.0021216	0.000664498	0	0	0	0	0	0	0	0	3.89241e-05	0	0	0	4.77031e-05	0	0	3.375e-05	0	0	0.000261613	0	0	0	0	0
Mm_MFOL2	6.29392e-06	3.80134e-06	0	0	1.70135e-05	0.000374712	4.73627e-05	0	0	0	0	5.32035e-05	0	0	0.000134574	0.000490135	0.000676089	0.000411696	0	0	0	0	0	0.00272984	0	0	0	0	0	0	0	0	0	0	0	0	0	0	0	0	1.86625e-05	0	0	0	0	0	0	0	0	0	0	0.00546156	0.000415376	0	0.153571	0.000167711	1.18587e-05	0.00309259	0	0	0	0	0	2.97761e-06	0	0	0.000650183	4.74142e-05	0.000414748	0	0	0	5.33363e-05	0	0	0	0	0	0	0	0	0	0	0	0	0	0	0	0	0	0	0	0	0	0	0	0	0	0	0	0	0	0	1.42124e-05	0	0	0	8.62333e-05	0	7.13435e-06	0	0	0	0	0	0	0	0	0	0	0	0	0	0	0	2.044e-05	0	0	0	0	0	0	0	0	0	0	0	0	0	0	0	0	0	0	0	0	0	0	0	0	0
Mm_MGL1	0	0	0	0	0	0	0	3.51652e-06	0	0	0	0	0	0	0	0.000153265	1.18798e-05	0	0	0	0	0	0	0	0	0	0	0	0	0	0	0	0	0	0	0	0	7.06335e-06	0	0	0	0	0	0	0	0	0	0	0	0	0	0	0	0	0.0255189	0.00112581	0.000320184	1.56069e-05	0	0	0.000448192	0.00144767	0.00744147	0.00565796	0.00225812	0	2.51501e-05	0	0	0	0	0	0	0	0	0	0	0	0	0	0	0	0	0	0	0	0	0	0	0	0	0	0	0	0	0	0	0.237556	0	0	0	3.18512e-05	0	0	0	0	0	0	0	0	0	0	0	0	0	0	0	0	0	0	0	0	0	0	0	5.97935e-05	2.95376e-05	0	0	0	0	0	0	0	0	0	0	0	0	0	0	0	0	0	0	0	1.41847e-05	4.85851e-06	0.000271798	0.000245476	0
Mm_MGL2	0	0	0	0	0	0	0	8.98165e-05	0	0	0	0	0	0	0	6.07614e-05	0.000138229	2.61351e-05	0	0	0	0	0	0	0	0	0	0	0	0	0	0	0	0	0	0	0	0	0	0	0	0	0	0	0	0	0	0	0	0	0	0	0	0	0.103541	0.00531384	0.000368838	6.94181e-05	0	0	7.15294e-05	0.00352497	0.0225202	0.0136593	0.0119391	2.74266e-05	9.84782e-06	0	0	0	0	0	0	0	0	0	0	0	0	0	0	0	0	0	0	0	0	0	0	0	0	0	0	0	0	0	0	0.266626	0	0	0	0.000189749	0	0	0	0	0	0	0	0	0	0	0	0	0	0	0	0	0	0	0	0	0	0	0	0.000200311	3.7136e-05	0	0	0	0	0	0	0	0	0	0	0	0	0	0	0	0	0	0	0	0	0	0.000116916	9.23875e-05	0
Mm_MGL3	0	0	0	0	0	0	0	0	0	0	0	0	0	0	0	0.000185406	0.00104734	0.000125933	0	0	0	0	0	1.15222e-05	0	0	0	0	0	0	0	0	0	0	0	0	0	0	0	0	0	0	0	0	0	0	0	0	0	0	0	0	0	6.82355e-05	0.0321034	0.00209502	0.000254389	3.19139e-05	0	0	0.000185309	0.00307301	0.0144242	0.00665677	0.00316756	0	1.15008e-05	0	0	0	0	0	3.19311e-05	0	0	0	0	0	0	0	0	0	0	0	0	0	0	0	0	0	0	0	0	0	0	0	0	0.246395	0	0	0	0.000159417	0	0	0	0	0	0	0	0	0	0	0	0	0	0	0	0	0	0	0	0	0	0	0	0.00128856	4.21539e-05	0	0	0	0	0	0	0	0	0	0	0	0	0	0	0	0	0	0	0	0	0	0.000222269	6.74578e-05	0
Mm_MOL1	1.02245e-05	2.01291e-05	0	0	4.07263e-05	0.00243276	2.07458e-05	2.08532e-05	0.000119085	0	1.56739e-05	6.57497e-05	0	0	0.00150703	0.00299324	0.00411966	0.000284687	0	0	0	0	0	0.00297605	0	0	0	1.69495e-06	0	0	0	0	0	1.8654e-06	0	0	5.35727e-05	0	0	0	3.47921e-06	0	0	0	9.07961e-07	0	0	0	0	0	0	0.00025203	2.3956e-05	3.9612e-06	0.157908	0.0033993	0.000411758	0.125553	3.75629e-06	1.16203e-05	3.27854e-05	6.73445e-05	1.04375e-05	6.3362e-06	0	2.63406e-06	0.00489938	1.14319e-05	0.000516307	1.46847e-06	0	0	0.000182473	0	0	0	0	0	0	0	0	0	0	0	0	0	0	0	0	0	0	0	0	2.54936e-06	0	0	0	0.000188264	0	9.41677e-05	7.65796e-06	2.10559e-05	0	2.77464e-05	0	2.55458e-06	0	3.13773e-05	1.45456e-05	0.000212061	0	0	0	0	0	0	0	0	0	0	0	0.00020575	7.27438e-05	8.57028e-06	0	0.000536623	8.50849e-07	0	0	0	0	0	0	0	0	4.07306e-06	0	0.000114185	0	9.86314e-06	0	0	1.25999e-06	0	0	6.50931e-06	0	0	0	0	4.97058e-05
Mm_MOL2	2.26391e-05	0.000209156	0	1.64336e-05	0.000376292	0.0190446	0.000298309	0.000173648	0.000897308	0	1.06031e-05	0.000158213	0	0	0.0083357	0.00524572	0.0289753	0.000508875	0	2.55094e-06	0	0	0	0.00163907	0	0	6.05658e-06	1.61578e-05	0	0	0	0	1.74927e-05	6.86976e-05	0	0	9.7267e-06	0	0	0	0	0	0	0	4.06702e-06	1.87239e-05	0	0	0	0	0	1.6599e-05	4.81635e-05	0.000563841	0.182817	0.00417644	0.000119285	0.0492089	2.29462e-06	4.48529e-06	0	0.000199478	6.09843e-06	6.14493e-06	0	6.85917e-05	0.00511153	0.000572818	0.00161365	3.99902e-05	0	0	0.00189691	0	0	6.35411e-05	0	0	9.97434e-06	0	0	0	0	0	0	0	0	0	0	0	1.45593e-05	0	0	5.9475e-06	0	0	0	0.000552961	0	0.000376608	0.000241898	0.000500461	0	1.56606e-05	0	6.66909e-06	7.77317e-05	7.7495e-05	3.48504e-05	0.000189786	0	0	0	2.13526e-05	0	0	2.8285e-05	0	0	0	0	0.000145785	0.000155272	6.51066e-05	0	0.0112817	0.00322036	0	0	0	0	0	0	0	0	2.93689e-05	0	4.85015e-06	0	2.62642e-05	0	0	1.332e-06	0	0	0.00302179	0	0	0	0	7.60431e-05
Mm_MOL3	4.15617e-06	4.29549e-05	0	0	0.00123864	0.00033919	3.65023e-06	0.000636299	5.71467e-05	0	8.4967e-06	3.56824e-05	0	0	2.06301e-05	0.00103439	0.0102436	0.000647833	0	0	0	0	0	0.00126905	0	0	6.03091e-06	1.97976e-05	0	0	0	0	4.4317e-06	3.1435e-05	0	0	0	0	0	0	0	0	0	0	0	0	0	0	0	0	0	0	8.91758e-05	5.69396e-06	0.0989918	0.000974931	3.17817e-05	0.0248895	2.95463e-06	0	0	1.63513e-05	0	5.2454e-06	0	2.00085e-05	0.00083521	2.19722e-05	0.000969985	8.79352e-06	0	0	0.0018247	0	0	0	0	0	0	0	0	0	0	0	0	0	0	0	0	0	0	0	0	0	0	0	0	0.000105376	3.2261e-06	1.58225e-05	1.41917e-05	3.40206e-05	0	0	0	0	0	0	0	0	0	0	0	2.19434e-05	0	0	1.68854e-05	0	0	0	0	0	0	0.000120928	0	0.000505518	2.95662e-05	0	0	0	0	0	0	0	0	2.37024e-05	0	0	0	2.67988e-05	0	0	0	0	0	1.78843e-05	0	0	0	0	0
Mm_MSN1	0	0	0	0	0	1.23319e-05	0	0	0	0.00847534	0.0101057	0.0288671	0	0	0	0	0	0.000126144	0	0	0	0	0	0	2.64198e-05	0.00170411	7.44702e-05	0.000397019	0.00140964	0	0	0	0.000751279	4.93418e-05	0	0	0	0	3.34124e-05	6.81197e-05	0	0.000622339	0	1.96392e-05	0	0.000562062	1.39133e-05	0	0	0	0	0	0	0	1.27855e-05	0	9.91175e-07	2.38847e-05	0	0	0	0.000130117	0	0	0	0	0.00164986	0	0	0	0	1.18859e-05	0	0	7.72962e-06	0	0	0	0	0	0	0	0.000165606	0	0	0.000100676	2.99168e-05	0	0.000284898	0.00227488	0	0	1.15483e-05	0	0	0	0	1.35025e-05	0	6.82326e-05	0	0	0.000241695	2.84136e-05	0.000155764	0.00189539	0	0	0	0	0	0	0	0	0	0	0	0	0	0	0	0.000234717	0	0	0.00105575	0	0.000303798	0	1.23716e-05	0	0	0	0	0	7.76367e-06	0.00178567	0.00703179	0.00742822	0.000270646	0.000472771	0.00493326	0.00180976	0.00468791	0	0.000933511	0	0	0	0	0.000903396	0
Mm_MSN2	0	0	0	0	0	1.05469e-05	0	0	0	8.65118e-05	0.00177988	0.00472698	0	0	0	0	0	0	0	0	0	0	0	0	5.01435e-05	0.000277393	0	2.90383e-05	6.96405e-05	0	0	0	0.01084	0	0	0	4.36308e-05	0	0	0	0	3.87058e-05	0	0	1.21559e-05	5.7706e-06	2.57149e-05	0	0	2.06762e-05	0	0	0	0	0.000712693	0	0.000153197	6.64048e-06	0	0	0	0	0	0.000329316	0	0	6.33496e-05	0	0	0	0	5.98888e-05	0	0	0	0	0	0	0	0	0	0	0	0	0	0	0	0	1.63651e-05	1.41021e-05	0	0	0	0	0	0	0	0.000128598	0	0	0	0	0	0	0	0	0	0	0	0	0	0	0	0	0	0	0	0	0	0	0	7.54465e-05	0	0	0.0396556	0	0	4.93095e-05	0	0	0	0	0	0	0	8.48825e-05	0	0.000880161	0	0	0.000482466	0.00935094	0.125202	0	0	0	0	0	0	0.000203879	0
Mm_MSN3	0	0	0	0	0	0	0	0	0	0.000684476	0.00543004	0.0259143	0	0	0	0	0	5.85671e-06	0	0	0	0	0	0	0.000168331	0.00124288	8.23106e-06	0.000228314	0.00056379	0	0	0	0.0140181	1.77764e-05	3.73236e-06	0	5.46764e-05	0	0	0	0	0.000244817	9.29112e-06	4.8842e-05	7.3873e-05	0.000199077	2.64288e-05	0	0	5.97504e-05	0	0	0	0	0.00138136	0	0.000732475	1.5822e-05	9.12613e-05	0	0	0	0	0.000482488	0	0	0.000130533	0	0	0	2.18715e-05	0.000121938	0	0	6.59361e-06	0	0	0	0	0	0	0	0	0	0	0	0	0	0	0	0	0	7.49878e-05	0	0	0.000101073	0	0.000116688	0	4.92181e-05	0	0	0	0	0	3.04408e-05	0	0	0	0	0	0	0	0	0	0	0	0	0	0	0	0.000259572	0	0	0.0536664	0	6.84541e-05	0	0	0	0	0	0	0	0	0.000636089	0	0.000962779	8.01258e-05	0.000105113	0.000147813	0.0101574	0.167798	0	0.000654545	0	0	0	0	0.000256372	0
Mm_MSN4	0	0	0	0	1.65823e-05	8.86459e-05	1.44468e-05	0	0	0.0172788	0.0308537	0.167653	0	0	0	0	0	4.41941e-05	0	0	0	3.69007e-06	0	1.7222e-05	0.00093684	0.0097465	0.000230409	0.00232398	0.00730585	0	2.91023e-05	0	0.00150099	0.00034193	4.88003e-05	9.69306e-05	0.000262788	0	1.72865e-05	0.000131635	0	0.00143828	6.24356e-05	0.000180898	5.93865e-05	0.00136819	0.0004003	0	0	0.000182938	2.27514e-05	0	0	0	0.000261428	0	1.93107e-05	7.56481e-05	0	0	0	0.000431463	0	0	0	0	0.0027112	0.000137193	0	0	0.000329496	0.000366637	0	3.93474e-06	4.09264e-06	0	0	0	3.38934e-06	0	0	2.49603e-05	0.00096818	1.00914e-05	0	0.000106868	4.88409e-05	0	0.0004435	0.00181525	3.67887e-05	1.05765e-05	0.000625879	1.31549e-05	0	0.000383429	0	7.79402e-05	0	0.000240907	9.29536e-05	0	0.000639369	3.76108e-05	0.000468862	0.00543038	5.67637e-06	0	0	0	0	0	0	0	0	9.63584e-06	0	0	0	0	0	0.000498536	0	0	0.00444457	0	0.000442279	1.21859e-05	7.20754e-05	0	3.04954e-06	0	0	1.85934e-05	2.99093e-05	0.00965695	0.0062023	0.00854441	0.00198943	0.00271389	0.00556177	0.00548395	0.0217487	0	0.00412443	0	0	0	0	0.000497959	0
Mm_MSN5	0	0	0	0	0	9.12034e-05	0	1.33931e-05	0	0.007028	0.0207218	0.0741614	0	0	0	0	0	1.4074e-05	0	0	0	0	0	0	0.000901629	0.00679605	0.000138864	0.00210057	0.00490241	0	1.3104e-05	1.34946e-05	0.00384738	0.00024393	1.8356e-05	0.000144163	0.000274334	0	0	2.29719e-05	0	0.000885477	0.000265533	0.000104045	0	0.000802611	0.000126397	0	0	0	0	0	0	0	6.47925e-05	0	2.20159e-05	1.56821e-06	0	0	0	0.000293958	0	3.99843e-05	0	0	0.000422789	0	0	0	0.000308607	0.000311397	0	0	4.20507e-05	4.34562e-05	0	0	0	0	0	0	0.000907533	4.62416e-05	0	1.12663e-05	1.58882e-05	4.64737e-05	0.000365401	0.00103396	0.000247084	0	0.000633487	5.14803e-05	0	0.000400507	0	4.36789e-05	0	0.000350213	0	0	0.00198331	0.000167188	0.000647115	0.000515403	0	0	0	0	0	0	0	0	0	0	4.63881e-05	0	0	6.40961e-05	0	0.00026775	0	0	0.00656081	0	0.0005368	0	0	0	0	0	0	5.94643e-06	0	0.00803024	0.00452548	0.00657121	0.00132318	0.00183329	0.00414647	0.00430562	0.0222861	0	0.00606025	0	0	0	0	4.12791e-05	0
Mm_MSN6	0	0	0	0	0	4.25737e-05	0	0.000100305	0	0.00168094	0.00418792	0.0333893	0	0	0	0	0	0	0	0	0	0	3.69452e-05	0	0.00383814	0.0147247	1.28885e-05	0.00120804	0.00661004	0	9.92373e-05	0	0.000299219	0.000124539	2.28666e-05	0.00028521	9.76074e-05	0	4.3406e-05	0.000161891	0	0.000347416	8.14801e-05	0.00265021	0.000362218	0.00272365	0.00129256	0.000182612	9.26005e-05	0.00385031	0.000223659	0	0	0	0.000692429	3.79849e-05	2.15455e-06	1.86815e-05	0	0	0	0.000113864	0	0	0	0	0.00627664	3.51898e-05	0	0	0.000662041	0.000893646	0	8.99569e-05	0.000104946	1.9764e-05	0.000438648	3.65805e-05	0	0	0	0	0.000614452	0	0.00010472	0.000469772	0	0	6.75009e-05	0.000403898	0	0	0.000124736	0.000265533	0	0.000987341	0	2.78277e-05	0	5.45873e-05	0	0	0	0.000152937	0.00532964	0.0525163	0	0	0	0	0	0	0	0	0	0	0	0	0	0	0	0.00136046	0	0	0.00293873	0	0.000473407	0	3.84681e-05	0	0	0	0	5.97499e-06	6.96339e-05	0.00485093	0.000802313	0.00355762	0.00139912	0.00112274	0.00109842	0.000695131	0.00483412	0.000241098	0.00143409	0	0	0	0	0.00023993	0
Mm_NFOL1	0	0	0	0	4.00155e-05	0.00580821	0.000118703	0	2.17698e-05	0	0	3.25537e-05	0	0	0.00396252	0.0170154	0.00461445	0.00121237	0	0	0	0	0	0.00257891	0	0	0	0	0	0	0	0	0	0	0	0	0	0	0	0	4.03048e-05	0	0	0	0	0	0	0	0	0	0	0.00738586	0.00115002	0	0.0631696	0.000325803	4.18467e-05	0.000767647	0	0	0	0	0	2.25832e-05	0	0	8.19534e-05	1.05991e-05	0.00600951	0	0	0	0	0	0	0	0	0	0	0	0	0	0	0	0	0	0	0	0	0	0	0	0	0	0	0	0	0.0143354	0	3.46933e-05	0	0.000887756	0	6.44777e-05	0	0	0	0	0	1.86447e-05	0	0	0	0	0	0	0	0	0	0	0	0	0	0	0	9.22971e-05	9.5203e-06	0	0	0	0	0	0	0	0	0	0	0	0	0	0	0	0	0	0	0	0	0	0	0	0
Mm_NFOL2	0	0	0	0	0.000117396	0.0241399	0.000199102	0	0	0	0	0	0	0	0.0147322	0.0713467	0.00116369	0.00451191	0	0	0	0	0	3.10209e-05	0	0	0	0	0	0	0	0	0	0	0	0	0	0	0	0	0	0	0	0	0	0	0	0	0	0	0	0.000344665	0.000337472	0	0.00151901	0	1.45575e-06	0	0	0	0	0	0	0	0	0	4.44239e-05	0	0.00201555	0	0	0	0	0	0	0	0	0	0	0	0	0	0	0	0	0	0	0	0	0	0	0	0	0	0	0	0	0.000183456	0	0.000151894	0	0.000817026	0	0	0	0	0	0	0	0	0	0	0	0	0	0	0	0	0	0	0	0	0	0	0	0	0	0	0	0	0	0	0	0	0	0	0	0	0	0	0	0	0	0	0	0	0	0	0	0	0
Mm_OBDOP1	0	0	0	0	0.000793093	0.000297391	0	0	0	0	0	0	0	0	0	0	0	0	0	0	0	0	0	4.07192e-06	0.0024216	4.65178e-05	0.000190855	0.0191411	0.00158501	0.000847373	0.000142204	0.00040675	0.00676566	0.00301062	0	0.0573295	0.000301523	0	0	3.73928e-05	0	0	0.0237502	0	0	3.80128e-05	0	0.28575	0.0020022	1.14106e-05	0.00162212	0	0	0	0.000174188	0	4.27396e-05	0.000221557	0	0	0	0	0	0	0	0	0.000200198	0	0	0	0.00265747	0.0677038	0	2.27317e-05	0.000371287	0	0	0	0	0	0	0	4.69833e-05	0	0	0	0	0	0	2.88495e-05	0.000241186	0	0.000137699	0.00153228	0	0.0346838	0.00271352	0	0	0.000311843	0	0	0	0	0	0	0	0	0	0	0	0	0	0	0	0	0	0	0	0	0	6.14221e-05	0	0	0.0188762	0.00714579	0	0	6.19681e-05	0	0	0	0	0	0	0.00861263	5.69661e-05	0	7.05051e-05	0.00888607	0	0.00483241	0.0146175	0.000102172	0	0	0	0	0	0	0
Mm_OBDOP2	0	0	0	0	6.38441e-05	0	0	0	0	0	3.09329e-05	2.5182e-06	0	0	0	0	0	0	0	0	0	0	0	0	0.00604238	0.000438405	0.000874948	4.9847e-05	0.000581279	2.74316e-05	0.00343012	0	0.0405543	0.00892017	0	0.00855409	0.000428053	0.000287311	0	0	0	0	0.001539	0.000422734	0.000187194	0.00022248	8.33891e-05	0.00133474	0	9.58507e-05	8.57113e-05	0	0	0	5.0896e-05	7.75637e-05	2.10846e-05	0.000229704	0	0	0	0	0	0	0	0	0.00014781	0	0	0	0.00197722	0.0221151	0	0.000136376	0	0	0	0	2.17213e-05	0	0	2.46841e-05	0	0	0	0	3.33991e-05	0	0	0	8.5037e-06	0	0.00608633	0	0	0.00814781	0.00594699	0.000168089	0	4.14545e-05	0	0	5.26568e-05	0	0.00419999	0.000130882	0	0	0	0	0	0	0	0	0	0	0	0	0	0	0	5.02005e-05	0	0	0.14072	0.00161789	0.00152716	0	0	0	0	0	0	3.15826e-05	0	0.00494696	0	0.000389002	0.000586847	0.00339364	0.00470875	0.0218265	0.152192	0.000403155	0	0	0	0	0	0	2.30688e-05
Mm_OBINH1	0	0	0	0	0	0	0	0	0	0	6.71058e-05	0	0	0	0	0	0	0	0	0	0	0	0	0	0.00119306	0.000831551	0.000404885	0.000682628	0.000214753	2.26875e-05	0.00224485	0	0.0252408	0.0018577	0	0.000463583	0.00292503	0.0013047	0	0	2.3833e-05	0	0.000102369	0	0.000250887	0.000766878	0	3.56167e-05	0	0.000302814	0	0	0	0	0.000373497	0.000212796	2.89053e-05	0.000125126	0	0	0	0	0	0.000340571	0	0	0.000292174	0	0	0	0.000500722	0.00334938	0	0.000386286	0	0	0	0	0.00013274	0	0	3.57919e-05	2.73867e-05	0	0	0	1.41953e-05	0	0	3.96197e-05	0	0	0.00082694	0	0	0.000816814	0.000853934	0.000460372	0	0	0	0	0	0	0	0	0	0	0	0	0	0	0	0	0	0	0	0	0	0	0	5.41609e-05	0	0	0.0250024	4.69804e-05	0.00837094	0	0	0	0	0	0	0.000246063	0	0.000673165	0.000947132	9.45572e-05	0.000310309	0.0029384	0.00807596	0.0467564	0.173969	0.000273758	0	0	0	0	0	0	0
Mm_OBINH2	0	0	0	0	0	0	0	0	0	0	4.75995e-05	0	0	0	0	0	0	0.000584553	0	0	0	0	0	0	0.00280033	0.000206177	4.07313e-05	0	0.000744892	0.000118658	0.0113242	5.38323e-06	0.0106229	0.00222113	0	0.00179035	0.00176115	9.36125e-05	0	0	0	0	0.00207868	0.000331884	9.35241e-05	2.87029e-05	0	4.95857e-05	0	1.01284e-05	0	0	0	0	3.53172e-06	0	2.88696e-05	5.38288e-05	0	0	0	0	0	0	0	0	0	0	0	0	0.00126891	0.00520084	0	0.000507192	4.55939e-06	0	0	0	0.000148364	0	0	4.61946e-05	0.000135053	0	0	0.000100489	0.000546266	0	0	0.000588677	7.7423e-05	0	0.00182612	0	0.000190894	0.00216822	0.00176498	3.82686e-06	0	0	0	0	0.000296946	0	0.0047088	7.82156e-05	0	0	0	0	0	0	0	0	0	0	0	0	0	0	0	0	0	0	0.0392936	0	0.00258469	0	0	0	0	0	0	0.000177557	0	0.00251834	0.001092	0.000244057	0.000401015	0.0201846	0.0417057	0.0739894	0.379408	0.000365628	0	0	0	0	0	0	0
Mm_OBINH3	0	0	0	0	0	0	0	0	0	0	7.13967e-05	0	0	0	0	0	0	0.000316235	0	0	0	0	0	0	0.00113187	0.000537319	2.98593e-05	3.66671e-05	0.000385547	1.62515e-05	0.00755106	0	0.0267147	0.00179541	0	0.00117141	0.00422645	0.000245712	0	0	0	0	0.000407219	0.00011697	7.87201e-05	0.000198736	0	0	0	1.74765e-05	0	0	0	0	1.16151e-05	0	3.12307e-05	3.35941e-05	0	0	0	0	0	0	0	0	1.47187e-05	0	0	0	0.000466911	0.00367162	0	0.000413435	0	0	0	0	0.000193024	0	0	8.35388e-05	0.000153158	0	0	0.0001022	0.000447127	0	0	0.000480717	6.78084e-05	0	0.00100084	0	8.96416e-05	0.00139661	0.00126133	0.000135278	0	0	0	0	0	0	0.000810999	1.53912e-05	0	0	0	0	0	0	0	0	0	0	0	0	0	0	0	0	0	0	0.0689535	7.81164e-06	0.00532162	0	0	0	0	0	0	0.000259649	0	0.00111257	0.00127416	0.000317796	0.00065134	0.00852224	0.0220675	0.0689925	0.339387	6.33468e-05	0	0	0	0	0	0	0
Mm_OBINH4	0	0	0	0	0	0	0	0	0	0	0	0	0	0	0	0	0	0	0	0	0	0	0	0	0	0	0	0	0	0	0	1.38749e-05	0.000278255	0	0	0	0.000272111	3.51059e-05	1.3579e-05	0	1.44095e-05	4.27707e-05	0	5.69713e-05	0	0	0	0	0	0	0	0	0	0	0	0	0	0	0	0	0	0	0	0	0	0	0.00198011	0	0	0	0	0	0	3.57966e-05	2.95337e-05	0	0	9.27742e-06	0	0	0	0	0	0	0	0	0	0	0	0	8.34581e-06	0	0	0	0	0	0	0	0	0	0	0	0	0	0	0	0	0	0	0	0	0	0	0	0	0	0	0	0	0	0	0.000281928	0	0	0.000383572	0	0	0	0	0	1.06866e-05	0	1.74317e-05	6.60327e-06	4.75878e-05	1.37386e-05	0	0	0	0	0	0.00080654	0.0321757	0	0	0	0	0	0	0	0
Mm_OBINH5	0	0	0	0	0	0	0	0	0	0	0	0	0	0	0	0	0	0	0	0	0	0.00898358	0.000374878	0	0.000399167	0.000100527	5.66057e-05	0	0	0	0	0	7.42864e-05	0	0	0.000753115	0	0.0283448	0.000285732	0	0.00477487	0	0	0	5.59283e-05	0	0	0.00347882	0.000571934	0.000802371	0	0	0	0	4.16541e-05	0	0	0.000765764	0	0	0	0	0	0	0	0	0	0	0	0	0	0.00014353	0	0.000360557	0.000885592	0.000835227	0.00481638	0.000166151	0	0	0	0.000223745	0.000326913	0	0	0	0	0	0	2.50963e-05	8.15726e-06	0	0	0.00708869	0	0.000210471	0	2.49143e-06	0	0	0	0	0	0	0	0	0	0	0	0	0	0	0	0	0	0	0	0	0	0	0	0	0	0	4.6791e-05	0	0	0.000344679	0.00225331	0.000459171	0.00024864	0	0	0.000222981	0	0	0	0	0	3.44938e-05	0	0	0.000160296	0	0	0	0	0	0	0	0
Mm_OBNBL1	0	0	0	0	0	0	0	0	0	0	0	0	0	0	0	0	0	0	0.000287622	0	0	0	3.59371e-05	0	0.000373815	0.000510039	0	6.86174e-05	0.000637334	5.73009e-05	0	0	0	0.000896726	0	0	0.000550397	9.11227e-05	0.000582423	3.70168e-05	5.99971e-05	0	0	0.000121255	0	0.0152281	0.0058986	0	0	0.00329188	0.000944519	0.000870316	0	0	3.43022e-05	0	0	0	0	0	0	0	0	0	0	0	0	0	0	0	0	0.000139915	0	8.95494e-05	6.47934e-05	4.03256e-05	0	0	0	0	0	0	0	0	0	0	0	0	0	0	4.27978e-05	0	0	0	0	0	0	4.13161e-05	0	0	0	0	0.0358277	0.0341037	0.0432801	0.0768832	0	0	0	0	0	0	0	0	0	0	0	0	0	0	0	0	0	0	0	0	0	0	0	0	0	0	0	4.45482e-05	0.000119684	2.5123e-05	0	0	0	0	0	0	0	0.000175338	0	0	0	0	0	0	0
Mm_OBNBL2	0	0	0	0	0	0	0	0	0	0	0	0	0	0	0	0	0	0	0.000152066	0	0	0	0	0	0	0	0	0	0	0	0	0	0	1.53289e-05	0	0	0	0	0	0	0	0	0	0	0	0	0	0	0	0	0	0.00683123	0	0	2.88646e-06	0	3.73006e-06	1.37005e-05	0	0	0	0	0	0	0	0	1.22787e-05	0	0	0	0	0	0	0	0	0	0	0	0	0	0	0	0	0	0	0	0	0	0	0	0	0	0	0	0	0	0	0	0	0	0	0	0.00754985	0.00477888	0.019962	0.0284369	0	0	0	0	0	0	0	0	0	0	0	0	0	0	0	0	0	0	0	0	0	0	0	0	0	0	0	0	0	0	0	0	0	0	0	0	0	0	0	0	0	0	0	0	0
Mm_OBNBL3	0.00164596	0	0	2.62882e-05	0	9.0393e-06	0	0	0	0	0	1.22838e-05	0	0	0	0	6.16396e-06	3.4475e-05	0	0	0	0	0	3.17652e-06	0.000165859	1.61591e-05	0	0.00296418	6.44099e-06	0	2.23402e-05	0	0.000942582	4.73438e-06	0	0	0.000115836	2.10936e-05	0	0	0	0	0	0	0	0	0	0	0	0	0	0	0	0	0.0966349	0.0137629	3.8473e-05	0.000117621	0	0	0	0	0	4.67116e-05	6.01037e-05	0	0.00479482	0	9.38698e-06	0	0	0	0	2.79993e-06	0	0	0	0	0	0	0	0	0	0	0	0	0	0	0	0	0	0	0	0	0	0	0	0.000256461	0	1.25084e-05	3.63794e-06	3.39525e-05	0	0	8.43999e-06	0	0	0	0	0	0	0	0	0	0	0	0	0	0	0	0	0.000855513	0	0	0.000611516	7.73573e-05	5.06423e-05	0	0	0	0	0	0	0	0	0	0	0	0	5.70342e-05	0	0.0005636	0.00990743	1.90725e-05	0	3.92245e-05	0	0	0	0	7.17123e-06
Mm_OBNBL4	0	0	0	0	0	0	0	0	5.21846e-05	0	0	0.000125911	0	0	0	0	0	0	0	0	0	0	0	0	0.00694073	0.00236998	0	0.00187814	0.000246779	0	0	0	0.00459896	0	0	0	7.87185e-05	0.0001564	0	0	0	0	0	0	0	0	0	0	0	0.000457224	0	0	0	0	9.57916e-05	7.71365e-05	3.35379e-06	0.0003994	0	0	0	0	0	0	0	0	0.00617585	2.4007e-05	0	0	0	0	0	0	1.7358e-05	0	0	0	0	0	0	0	0	0	0	0	0	0	0	0	0	0	0	0	0	0	0	0	0	0.000186354	0.000171094	0	0	0	0	0	0	0	0	0	0	0	0	0	0	0	0	0	0	0	0	0.00293911	0.000293824	0	0.00578535	0.000151988	5.94117e-05	1.38164e-05	0	0	0	0	0	0	0	0	0	0	0	0	0	0.000156905	0.0282368	0	0	0	0	0	0	0	0
Mm_OBNBL5	0	0	0	0	0	0	0	0	1.86442e-05	0	0	4.01599e-05	0	0	0	0	0	0	0	0	0	0.000297589	2.0232e-05	0	0.00969871	0.00548308	0	0.000560356	0.000310061	0	5.30845e-05	0	0.0220576	0	0	4.5502e-05	4.7946e-06	0.0018554	0	0	0.00020003	0	2.36063e-05	1.06399e-05	0	0	0	6.61807e-05	4.00686e-05	0.000459247	0	0	0	0	0.000770435	0.000277859	2.73935e-06	0.00117237	0	0	0	0	0	0.00129405	0	0	0.000243663	1.6208e-05	0	0	0	0.000252241	0	7.34693e-05	5.61917e-05	4.68586e-05	0.000241341	0	0	0	0	0	7.69616e-05	0	0	0	0	0	0	0	0	0	4.13065e-05	0.000950969	0	8.21359e-05	0	1.06987e-05	0	0.000663332	0.000233819	0	0	0	0	0	0	0	0	0	0	0	0	0	0	0	0	0	0	0	0	0	0	0	0.0206991	6.25085e-05	0	0.00104883	0.000214517	3.99724e-05	0.000101861	0	0	0.000158993	0	1.85015e-05	0	0	0	0.000147887	2.98454e-05	0.000513999	0.0707491	0	0	0	0	0	0	0	0
Mm_OEC	3.40211e-05	1.1271e-05	0	2.00335e-05	0.00188043	0.00175007	0.000200543	3.86647e-06	0.00748152	0	0	0.000147223	0	0.00184151	0.00456928	0.00894283	0.00219162	6.39966e-05	0	0	0	0	0	0	0	0	0	0	0	0	1.65863e-05	0	1.31723e-05	0.00120967	0.000261677	0.00331644	0	0	0	0	0	0	0	0	0	0	0	0	0	0	0	0.0121993	0.00394262	0	0.000448463	1.53906e-05	0.0276501	0.000944922	0.00458084	0	0	8.05764e-06	0	0	0	0	0.000281645	0.000665807	0.00272066	1.88511e-05	0.000237837	0.00286908	0	0	0	0	0	0	0	0	0	0	0	0	0	0	0	0	0	0	0	0	2.83314e-05	0	0	0.00721503	0.002538	1.84045e-05	7.27994e-06	0.000204481	0	0.00241596	0	0.000306097	0	0	0	0.0130571	0.00055743	0	0	0	0	0	0	0	0	0	0	0	0	0	0.000896511	2.85564e-05	3.89783e-05	0.0107301	0.000189541	0	0	0	0	0	0	0	0	1.1439e-05	0	0	0	0	2.52691e-05	5.77897e-05	0.000205405	0	0	0	0	0	0	0	0.00522442
Mm_OPC	1.24225e-05	6.34993e-06	8.18452e-06	0.000610728	1.97242e-05	0.000507906	0.000382651	0	0.000120419	0	0	0	0	3.4034e-05	3.18567e-05	0.000235306	0.000657903	0.000240339	0	0	0	0	1.46948e-05	0.000138073	8.89744e-06	0	0	0	0	0	3.23357e-05	0	0	0	0	0	0	0	0	0	0	0	0	7.1749e-06	0	0	1.48009e-05	0	0	1.21998e-05	1.5082e-05	0.000622108	0.000392539	0.00605055	0.000836081	9.75419e-05	0.00756772	0.000177955	0	0	0	0	0	0.000625567	0.000230448	0	0	9.15861e-05	0.000259457	0	0	0	0	2.50535e-05	0	0	0	0	1.51547e-05	0	0	1.51577e-05	3.95325e-05	7.8546e-05	0	0	8.33705e-06	0	0	1.32334e-05	2.41547e-05	0	0	0	0	1.76835e-05	0	0.000950267	0	0.000193824	0.000161601	0.00296802	0	0	0	0	6.67405e-06	0	0	0	0	0	0	0	0	0	0	0	2.65288e-05	0	0.00310035	0	0.000153517	0	2.66136e-05	0.000477639	0.000992153	0	0	0	0	0	0	0	0	5.28253e-05	2.0222e-05	3.05189e-05	0	5.77556e-05	0.000139084	6.7106e-05	0.000771028	1.6216e-05	7.33626e-05	0.0423906	0	0	0	0	3.23537e-05
Mm_PER1	0.00401949	1.76217e-06	0	0.000213406	0	0.000682082	0	0	1.37493e-06	0	0	0	0	0	1.95023e-05	2.56251e-05	0.000279696	4.34249e-05	0	0	0	0	0	3.46367e-05	0	0	0	0	0	0	0	0	0	0	0	0	0	0	0	0	0	0	0	0	0	0	0	0	0	0	0	2.51899e-05	5.34834e-05	4.85934e-05	0.000669513	5.86093e-06	0.0383228	7.93169e-05	0.00179018	0.000243481	0	0.000137076	7.20266e-06	0.000856891	9.40569e-05	0.000336788	0.000894507	0	0.000211875	0	0	0	3.6407e-05	0	0	0	0	0	0	0	0	0	0	0	0	0	0	0	0	0	0	0	0	0	0	0	0	0.00210916	0.00933197	0	0	3.17169e-05	0	0	0	0	0	0	0	0.000227392	0	0	0	0	0.000203673	0	0	0	0	0	0.00299501	0	2.0426e-05	0	0	0.000132292	1.66497e-06	0	0	0	0	0	0	0	0	0	0	0	0	0	0	0	0	0	0	0.000181681	0.0493619	0.00986214	0.406943	0.200842	0.00109757
Mm_PER2	0	0	0	0	0	0.000803798	0	0	0	0	0	0	0	0	5.54908e-05	5.85036e-05	0.000166234	5.50198e-05	0	0	0	0	0	0.000266961	0	0	0	0	0	0	0	0	0	0	0	0	0	0	0	0	0	0	0	0	0	0	0	0	0	0	0	0.000269143	0.000163351	1.46318e-05	0.000957301	0	0.00290692	3.40045e-06	1.6738e-05	0	0	0.00253469	0	0.000680359	0.00113457	0.00665195	0.000347241	0	0	0	0	0	5.86604e-05	0	0	0	0	0	0	0	0	0	0	0	0	0	0	0	0	0	0	0	0	0	0	0	0	1.8938e-05	0.000961365	0	0	0	0	0	0	0	0	0	0	0	0	0	0	0	0	0	0	0	0	0	0.00247797	0	0	0	0	0.000206819	0	0	0	0	0	0	0	0	0	0	0	0	0	0	0	0	0	0	0	0.000156605	0.0448931	0.0333222	0.200293	0.0448003	0.00624235
Mm_PER3	0	0	0	0	2.7771e-05	0	0	0	8.94058e-06	0	0	0	0	0	0	0	7.71842e-05	0	0	0	0	0	0	7.21494e-06	0	0	0	0	0	0	0	0	0	0	0	0	0	0	0	0	0	0	0	0	0	0	0	0	0	0	0	0	0	0.000839585	1.42838e-06	0	0.0498849	5.0912e-05	0.0039314	0.000345361	0	0	0	0	0	0	1.32133e-05	0	3.92076e-05	0	0	0	0	0	0	0	0	0	0	0	0	0	0	0	0	0	0	0	0	0	0	0	0	0	0	0	0	0.00015692	0.00109955	0	0	0	0	0	0	0	0	0	0	0	0	0	0	0	0	0	0	0	0	0	0.000373105	0	0	0	0	0.000230438	0	0	0	0	0	0	0	0	0	0	0	0	0	0	0	0	0	0	0	0.00465887	0.000341654	0.000321284	0.00480244	0.00483338	0.00162797
Mm_PVM1	0	0	0	0	0.000175473	2.60875e-05	0	0	0	0	0	0	0	0	0	1.4338e-05	0.0001128	1.80227e-05	0	0	0	0	0	0	0	0	0	0	0	0	0	0	0	0	0	0	0	0	0	0	0	0	0	0	0	0	0	0	0	0	0	0	0	0	0.00314585	3.4382e-05	0.000209252	0.000109504	5.02318e-05	1.30244e-05	0.015375	0.00323462	0.0352867	0.00164691	0.00013704	0	0	5.80387e-05	0	0	0	0	0	0	0	0	0	0	0	0	0	0	0	0	0	0	0	0	0	0	0	0	0	0	0	0	0	0.351297	4.71679e-05	0	0	3.27783e-05	0	0	0	0	0	0	0	0.000480083	0	0	0	0	0	0	0	0	0	0	0	0	0	0	0	3.56198e-06	0	0	0	0	0	0	0	0	0	0	0	0	0	0	0	0	0	0	0	0	2.1931e-05	0	3.1561e-05	0.00012164	0
Mm_PVM2	0	0	0	0	6.46677e-05	2.33792e-05	0	0	0	0	0	3.37677e-06	0	0	0	1.2868e-05	4.31645e-05	1.75822e-05	0	0	0	0	0	0	0	0	0	0	0	0	0	0	0	0	0	0	0	0	0	0	0	0	0	0	0	0	0	0	0	0	0	0	0	0	0.00214297	0.000395714	0.000142294	0.000106027	0.000402946	0	0.00837765	0.00488649	0.0939114	0.00177273	0.0015583	0	7.72043e-06	4.60805e-05	0	0	0	0	0	0	0	0	0	0	0	0	0	0	0	0	0	0	0	0	0	0	0	0	0	0	0	0	0	0.208363	0	0	0	0	0	0	0	0	0	0	0	0.000167495	0	0	0	0	0	0	0	0	0	0	0	0	0	0	0	5.15826e-05	1.10735e-05	0	0	0	0	0	0	0	0	0	0	0	0	0	0	0	0	0	0	0	0	0	0	0	0
Mm_RGDG	0	0	0	0	0.00613805	0.00344484	0.00383657	0.00311779	0.00158415	0	0	0	0	0.00117704	0.00197312	0.00869985	0.00120623	0.00113285	0	0	0	0	0	0	0	0	0	0	0	0	0	0	0	0	0	0	0	0	0	0	0	0	0	0	0	0	0	0	0	0	0	0.000465466	0.000181662	0	0.00035631	7.64726e-05	0.000385724	0.0367579	0	0	0	0	0	0.000210324	8.79757e-05	0	0.00250952	0.00219348	0.00101081	0.000811138	0	0	0.000825273	0	0	0	0	0	0	0	0	0	0	0	0	0	0	0	0	0	0	0	0	0	0	0	0	4.35647e-05	0	0.00939366	0.00446627	0.000855768	0	9.98358e-05	0	0	0.000442262	0	0.000191095	0	0	0	0	0	0	0	0	0	0	0	0	0.00210595	0	0.000107677	0	0.00187498	0.000327845	0	0	0	0	0	0	0	0	0	0	0	0	0	0	0	0	0	0	0	0	0	0	0	0
Mm_RGSZ	0	0.00163645	0.000608776	0.002722	0.0249856	0.0116293	0.006652	0.00808324	0.0134394	0	0	1.17849e-05	0	0.00445456	0.00262576	0.0116435	0.00395844	0.00338894	0	0	0	0	0	7.50292e-05	0	0	0	0	0	0	0	0	0	0	0	0	2.75402e-05	0	0	0	0	0	0	0	0	0	0	0	0	0	0	0.000150957	0.00190773	3.29686e-05	0.00114499	8.30845e-05	0.00167964	0.113544	2.09735e-05	0	0	5.74659e-05	0	0.000364884	1.45875e-05	0	0.0534364	0.0158686	0.00246264	0.00125928	0	0	0.00137115	0	0	0	0	0	0	0	0	0	0	0	0	0	0	0	0	0	0	0	0	0	0	0	0	0.000432037	0	0.0321497	0.0391266	0.00868746	0	0.000115956	0	0	0.00678585	0.000138943	0.00082331	4.41238e-05	0	0	0	0	0	0	0	0	0	0	0	0.00710848	0.00105215	0.00522174	0	0.00502656	0.00383204	0	0	0	0	0	0	0	0	0	0	0	0	0	0	0	0	0	0	8.05559e-05	0	0	0	0	0
Mm_SATG1	0.000198279	0	0	0	0	0	0	0.00365706	0	0	0	0	0	0	0	9.36502e-05	4.77955e-05	0	0	0	0	0	0	2.56871e-05	0	0	0	0	0	0	0	0	0	0	0	0	0	0	0	0	0	0	0	0	0	0	0	0	0	0	0	0	0	0.0124531	0	0	4.71955e-06	6.16391e-05	0	0	0	0	0	0	0	0	0	7.52027e-05	0	0	0	0	0	0	0	0	0	0	0	0	0	0	0	0	0	0	0	0	0	0	0	0	0	0	0	0	0	0.000101435	0	0	0	0	0	0	0	0	0	0.0106388	0.000241472	0	0	0	0	0	0	0	0	0	0	0	0.00321041	0	0.000167277	0.000491451	0	0.00128719	0.000139441	0	0	0	0	0	0	0	0	0	0	0	0	0	0	0	0	0	0	0.0478247	0	0	0	0	0
Mm_SATG2	0.000406794	4.17166e-05	0	0.00118309	4.54795e-05	6.86973e-05	2.11979e-05	0.00411731	0.000235136	0	0	0	0	0	0	0.000262615	0.000125732	0	0	0	0	0	0	0	0	0	0	0	0	0	0	0	0	0	0	0	0	0	0	0	0	0	0	0	0	0	0	0	0	0	0	0	1.8059e-05	0	6.20734e-06	0	0.00529476	7.82515e-06	0.000889797	0	0	0	0	0	0	0	0	0.000381027	8.3714e-05	0	0	0	0	0	0	0	0	0	0	0	0	0	0	0	0	0	0	0	0	0	0	0	0	0	0	0	0	0	0.000112481	0	0	2.673e-05	0	0	0	0	0	0.0260643	0.000786227	0	0	0	0	0	0	0	0	0	0	0	0	0	0.00117472	0.000576966	0	0.00545183	0	0	0	0	0	0	0	0	0	0	0	0	0	0	0	0	0	0	0	0	0	0	0	0	0
Mm_SCGLU1	0	0	0	0	4.90143e-05	0	0	0	0	0	0	1.16529e-05	0	0	0	0	0	0	0	0	0	0.00141276	7.33599e-05	1.02862e-05	0.0078893	0.000606585	0.000634326	0.00128139	0.00188551	0.000610773	0.000772505	0.00124559	0	0.00509347	0	0.00747281	0	0.00489762	0.00730182	0.011404	0.00104824	0.000121574	0.00138168	3.50314e-05	0.00185595	5.73725e-05	0	0.0288716	0.000324029	0.000404683	0.00107587	0	0	0	0.000127622	0	2.399e-05	0.000220424	0	0	0	0.000368907	0	0	0	0	8.29613e-05	0.000136032	0	0	0.00241189	0.0196887	0	0.000733034	0.00203397	0.000881521	0.000118033	0.000235018	0.000184954	0.000192971	0	0	8.12711e-05	0	0	0	7.5067e-05	0	0.00042942	0.000368002	0.00121737	0	0.000493775	0.00878284	0.000239738	0.00264853	0.00276263	0	0	0	0	0	0	0	0	0	0	0	0	0	0.00162377	0.00054488	0	0	0.00292738	0.000426383	0.00248241	0.00374576	0	0.00165315	0	0	0	0	1.94389e-05	0	0	0.000159314	0.000432206	0	5.08374e-05	0	0	0.000442094	0	0.00198852	0	0.000128905	0.000526244	0.00208578	0	0	9.07179e-06	0.00128859	0.000132215	0	0	0	0	0	0
Mm_SCGLU10	0	0	0	0	0	0	0	0	0	0	0	0	0	0	0	0	0	0	0	0	0	0	0.00117473	0	0.000615664	0	0	0	0.000102958	7.71809e-05	0	0	0	0.00097801	0.000467328	9.75347e-05	0	0.000273779	0.0337409	0.00403086	0.00218421	0	0	0	0.000141402	0	0	0	0	0.000127226	0	0	0	0	2.46346e-05	0	1.21852e-06	2.01429e-05	0	0	0	0	0	0	0	0	3.05748e-05	2.58734e-05	0	0	0.000417082	0.000845579	0	0.00229591	0.00261209	0.00272861	0.00508422	0.00126833	0.0053201	0.00227091	0	0	0	4.88457e-05	0	0	0	0	7.04168e-05	0	0.000442805	0.00034843	0.000574962	0.00350881	0	0.000212171	0.000469673	3.16981e-06	0	0	0	0	0	0	0	0	0	0	0	0	0.000646783	0.000181502	0	0	0.00599325	0	0.00479412	9.68867e-05	0	0	0	0	0	0	0	0	0	0.0116661	0.000192431	0	0.00151072	0	0	3.93311e-05	0.000340282	0.00020993	0	0	0.000150355	0	0	0	0	0	0	0	0	0	0	0	0
Mm_SCGLU2	0	0	0	0	0	0	0	0	0	0	0	9.11307e-05	0	0	0	0	0	0	0	1.67211e-05	0	0.00451398	0.000238672	0.000171537	0.0034431	0.00203849	0.00122819	0.00121424	0.00202415	0.000356829	0.000933036	0.00110095	0	0.000801997	0	0.0061386	0	0.0130503	0.0278654	0.021296	0.00344214	0	0.00290906	0.000164299	9.77572e-05	0	5.13251e-05	0.0048232	0.00146204	0.000798552	0.00191905	0	0	0	0.000729343	0	5.1722e-06	0.000540153	0	0	0	0	0	0	0	0	0.0001339	7.66273e-05	0	0	0.000323139	0.00136353	0	0.000948669	0.00391605	0.00139597	0.000495739	0.00149908	0.000237598	0.000676574	0	0	0	2.9823e-05	0	0	0	0	0.000949261	0.000419254	0.00142313	9.93381e-05	0.000189401	0.0170891	0	0.000642383	0.000312426	1.41967e-05	0	0	0	0	0	0	0	0	0	0	0	0	0.000282786	0.00176895	0	0	0.00014918	0.00125052	0.00521519	0.0044287	0.000255849	0.000550653	0	0	0	8.61013e-05	0	0	0	0.0374842	0.0066233	0.000181537	0.0011242	0	0	0.000321111	0.000293968	0.00213394	0	0	0.00127907	0.0016075	0	0	0	0.00833049	0	0	0	0	0	0	0
Mm_SCGLU3	0	0	0	0	4.66555e-05	0	0	2.15774e-05	0	0	0	1.27366e-05	0	0	0	0	0.000108466	0	0	0	0	0.00124181	0.000525356	0	0.000249134	0.000319769	0	0	0.000608534	0	0.00012303	0	0	0.0015728	0	0.00444129	0	0.00447571	0.0285247	0.0109107	0.000411665	0	0	6.65553e-05	0.000661639	0.000337261	7.82936e-05	0	0	0.00185048	0.0021218	0	0	0	0.000208246	0	0	9.10973e-05	0	0	0	0	0	0	0	0	0.000121402	3.44735e-05	0	0	0.000478025	0.00389817	0	0.0018901	0.000809481	0	0.00019532	0.000397516	8.32667e-05	0.000159437	0	0	0	0	0	0	0	0	0.000134711	2.0483e-05	0.000571253	0	0	0.00769826	0	0.00104956	0.000633947	2.49189e-06	0	0	0	0	0	0	0	0	0	0	0	0	0	0.00163193	0	0	0.000257693	0.00138291	0.00272143	0.00288893	0.000884597	0	0	0	0	0	0	0	0	0.0180294	0.00279748	8.58e-05	0.00789403	0	0	0.000355324	0	0.000321863	0	0	0	0	0	0	0	0.000729548	0	0	0	0	0	0	0
Mm_SCGLU4	0	0	0	0	0	0	0	0	0	0	0	9.36878e-06	0	0	0	0	0	0	0	0	0	0.000751191	0.000134094	4.8492e-06	0	0	9.00939e-05	0	0.000129053	0	0	0	0	0	0	0.000940054	0	0.00156979	0.0249902	0.0125482	0.000241358	0	0	0	0	0	0	0	0	0.00304555	0	0	0	0	0.00018631	0	0	0	0	0	0	0	0	0	0	0	0.000243027	0	0	0	0	0	0	0.000172542	0.000172168	0	0.000347549	0	0	0	0	0	0	0	0	0	0	0	0	0	1.09104e-05	0	0	0.0297496	0	0	0	0	0	0	0	0	0	0	0	0	0	0	0	7.55489e-05	0	0.000617766	0.00014195	0.000417407	0	5.63642e-05	0.000196438	0.00038845	0	0	0	0	0	0	0	0	0	0.0192118	0.00196472	0	0.000722288	0	0	6.98256e-05	0	0	0	0	0	0	0	0	0	0.000198812	0	0	0	0	0	0	0
Mm_SCGLU5	0	0	0	0	0	0	0	0	0	0	0	0	0	0	0	0	0	0	0	0	0	0	0.00443945	0	0.00255007	0	0.000255	0	0.000473527	0	0	0	0	0	0	0.000115604	0	0	0.156016	0.020232	0	0	0	0	0	0	0	0	0	0.0106516	0	0	0	0	1.95955e-05	0	0	0	0	0	0	0	0	0	0	0	0	0	0	0	0	0	0	0.00318859	0	0	7.90854e-05	0	0	0	0	0	0	0	0	0	0	0	0	0	0	0	0	0.014849	0	0	0	0	0	0	0	0	0	0	0	0	0	0	0	0	0	0	0	7.95762e-05	0	0	0	0	0	0	0	0	0	0	0	0	0	0	0.000292492	0	0.00739239	0	0	0.00230287	0	0.000594199	0	0	0	0	0	0	0	0	0	0	0	0	0	0	0
Mm_SCGLU6	0	0	0	9.2557e-05	0	0	0	0	0	0	0	0	0	0	0	0	0	0	0	0	0	0	3.9035e-05	0	0.000106066	0	0.000107449	0.00010151	0.00156343	0	4.29961e-05	0	0	0.0021659	0	0.00269265	0	5.89621e-05	0.0188744	0.00310672	0	0.000205284	0	0.00131838	0	0	0	0	0	0.000966537	0.000225884	0	0	0	0.000205066	0	3.49213e-06	3.39987e-06	0	0	0	0	0	0	0	4.58491e-05	8.717e-06	0	0	0	0	5.57878e-05	0	0.000110247	0	0	0.000179488	0	0	0	0	0	0	0	0	0	0	0	0	0	2.02335e-05	0	0.00183687	0.00978143	0	0	0	0	0	0	0	0	0	0	0	0	0	0	0	0	0	0	0.00043853	0.000938026	0	0.000143902	0	0	9.48258e-05	0	0	0	0	0	0	0	0	1.08956e-05	1.31992e-05	0	0.00176737	0	0	2.924e-05	0	8.58218e-05	0	0	0	0	0	0	0	0.00270933	0	0	0	0	0	0	0
Mm_SCGLU7	0	0	0	0	0	0	0	0	0	0	0	0	0	0	0	0	0	0	0	0	0	0	0	0	0.000110395	0	0	3.73781e-05	0	0	0	0	0	0	0	0	0	0	0.0412283	0.00268721	0	0	0	0	0	2.74904e-05	0	0	0	0.000446163	0	0	0	0	0	0	0	0	0	0	0	0	0	0	0	0	0	0	0	0	0	0	0	0.000553115	2.92341e-05	0	0.00234898	0	0	0	0	0	0	0	0	0	0	0	0	0	0	0	0	0.0039365	0	0	0	0	0	0	0	0	0	0	0	0	0	0	0	0	0	0	0	0	0	0	0	0	0	0	0	0	0	0	0	0	0	0.000840193	9.68837e-05	0	0.00203029	0	0	0	0	0	0	0	0	3.0419e-05	0	0	0	0	0	0	0	0	0	0	0
Mm_SCGLU8	0	0	0	0	0	0	0	0	0	0	0	0	0	0	0	0	0	0	0	0	0	0.000125059	4.12749e-05	0	6.71865e-05	0	0	0	5.8864e-05	0	0	0	0	0	0	0.000151429	0	0.000433346	0.0186267	0.00269109	6.9423e-05	0	0	0	0	0	0	0	0	0.000407274	0.000177069	0	0	0	5.2102e-06	0	0	4.40197e-06	0	0	0	0	0	0	0	0	0	0	0	0	0	0	0	0.000171797	0	0	0.000888012	0.000112044	0	0	0	0	0	0	0	0	0	0	0	0	1.8251e-05	0	0	0.00177113	0	0	0	0	0	0	0	0	0	0	0	0	0	0	0	0	0	0	0	0	0	0	0	0	0	0	0	0	0	0	0	0	0	0.00174647	0.000223624	0	0.00124019	0	0	1.27957e-05	0	3.92794e-05	0	0	0	0	0	0	0	0.000153098	0	0	0	0	0	0	0
Mm_SCGLU9	0	0	0	0	0	0	0	0	0	0	0	0	0	0	0	0	0	0	0	0	0	0	0.000324835	8.26233e-06	0.00227384	0	0.000210696	0.000957949	0.000136334	0	0	0	0	0	0	0	0	0	0.19946	0.00824189	0	0	0	0	0	0.00072928	0	0	0	0.000432032	0	0	0	0	0	0	0	0	0	0	0	0	0	0	0	0	0	0	0	0	0	0	0	0.00106931	0	0	0.00710523	0	0	0	0	0	0	0	0	0	0	0	0	0	0	0	0	0.00418143	0	0	0	0	0	0	0	0	0	0	0	0	0	0	0	0	0	0	0	0	0	0	0	0	0	0	0	0	0	0	0	0	0	0	0	0	0.0225779	0	0	0.000158184	0	5.49039e-05	0	0	0	9.26459e-05	0	0	0	0	0	0	0	0	0	0	0
Mm_SCHW	0	0	0	0	0	0	0	0.000131703	0	0	0	0	0	0	0	0.000254557	0	0	0	0	0	0	0	0	0	0	0	0	0	0	0	0	0	0	0	0	0	0	0	0	0	0	0	0	0	0	0	0	0	0	0	0	0.00022508	0	0	0	9.14756e-05	0	0	0	0	0	0	0	0	0	0	6.88122e-05	0	0	0	0	0	0	0	0	0	0	0	0	0	0	0	0	0	0	0	0	0	0	0	0	0	0	0	0	0	0	0.00210657	0	0	0.0001201	0	0	0	0	0	0.00645581	0.000714704	0	0	0	0	0	0	0	0	0	0	0	0	0	0	0	0	0	0	0	0	0	0	0	0	0	0	0	0	0	0	0	0	0	0	0	0	0	0	0	0	0	0
Mm_SCINH1	0	0	0	0	0	0	0	0	0	0	0	0	0	0	0	0	0	0	0	0	0	0	0	0	0	0.000546273	0	0	0	0.000579775	0	0	0	0	0	0	0	0	0	0	0.00100323	0	0	0	0	0	0	0	0	0	0	0	0	0	4.59332e-05	0	0	3.98691e-05	0	0	0	0	0	0	0	0	0	0	0	0	0	0	0	0	0.00107703	0	0	0	0	0	0	0	0	0	0	0	0	0	0	0.00026436	0.00606248	0	0	0.0039467	0	0	0	0	0	0	0	0	0	0	0	0	0	0	0	0	0	0	0	0	0	0.00101936	0.0274523	0.031514	0	0.00775886	0	0	0	0	0	0	0	0	0	0	0	0	0	0	0	0	0	0	0.000209511	0	0	0	0	0	0	0	0	0	0	0	0
Mm_SCINH10	0	0	0	0	0	0	0	0	0	0	0	0.00234247	0	0	0	0	0	0	0	0	0	0	2.5638e-05	0	0.0361968	0.000269539	0	0.0137275	0.00265326	0.00171462	0.000173564	0.0139668	0	0	0	0.0116677	0	0	6.64669e-05	0.000458226	0.000650953	0	0.0038181	0	0	0	0	0.199966	0	0.000143615	0.000134454	0	0	0	0.000234476	0.000414201	9.29594e-07	7.68216e-05	0	0	0	0	0	0	0	0	1.6448e-05	0	0	0	0	0.000121464	0	0	0.000398089	0	0	0.000185153	0	0	0	0	0	0	0	0	0	0	0	0	5.07384e-05	5.3874e-05	0	0.000209403	0	0	0	0	0	0	0	0	0	0	0	0	0	0	0	0	0	0.00028512	0	0	0	0.00013127	0.000734382	0.00103565	0	0	0	0	0	0	0	0	0	4.18983e-05	0	0	0	0	0	0	0	0.00293997	0	0	0	0.000745877	0	0	0	0	0	0	0	0	0	0	0
Mm_SCINH11	0	0	0	0	0	0	0	0	0	0	0	0	0	0	0	0	0	0	0	0	0	0	0	0	0	0	0	0	0	0	0	0	0	0	0	0	0	0	0	0	0	0	0	0	0	0	0	0	0	0	0	0	0	0	0.000682028	0	1.11931e-06	0.000411836	0	0	0	0	0	0.00154692	0	0	0	0	0	0	0	0	0	0	0	0	0	0	0	0	0	0	0	0	0	0	0	0	0	0	9.90906e-05	0	0	0	0	0	0	5.85056e-05	0	0	0	0	0	0	0	0	0	0	0	0	0	0	0.216126	0.118702	0	0	0	0	0	0	0	0	0	0	0	0	0	0	2.06214e-05	0	0	0	0	0	0	0	0	0	0	0	0	0	0	0.000920455	0	0	0	0	0	0	0
Mm_SCINH2	0	0	0	0	0	0	0	0	0	0	0	3.73034e-05	0	0	0	0	0	0	0	0	0	0.00153855	9.09172e-05	7.78822e-06	0.000657373	0.0057399	5.90252e-05	0.00101252	0.0003607	0.00052741	0.000525016	0.00190512	0	8.2434e-05	0	0.0026912	0	0.00385601	0.00519605	0.0056192	0.00409603	8.24268e-05	0	0	0.000182166	0	8.27082e-05	0.00271472	0.00131023	1.77327e-05	0.00033967	0	0	0	0.000295079	0	1.16219e-06	9.45021e-05	0	0	0	0	0	0	0	0	0	5.73662e-05	0	0	0	0	0	0.000401487	0.00478969	0.00169889	0.00436548	0.00253447	0.000602217	0.000729323	0	0.000721665	0.00186429	0.000112204	0.000428522	0.000196264	0.000482292	0	0.00573639	0.00506929	0.016944	0.000922433	0	0.0249623	0	0	0	0	0	0	0	0	0	0	0	0	0	0	0	0	0	0.0033768	0	0	0.00164225	0.00675829	0.045558	0.05432	0.00142681	0.00817292	0	0	0	0	0	0	0	0.0318677	0.00278876	0.000150981	0.000162718	0	0	3.58838e-05	0	0.00358007	0.000527473	0.000613745	0.00391106	0	0	0.00020787	0	0.000815225	0	0	0	0	0	0	0
Mm_SCINH3	0	0	0	0	0	0	0	0	0	0	0	4.82409e-06	0	0	0	0	0	0	0	0	0	0.00161425	7.03591e-05	0.000237153	0.00124088	0.00415332	0.000475023	0.00270336	0.00124194	0.000228456	0.00175854	0.00128298	0	0.000130091	0	0.00359265	0	0.00508567	0.00783018	0.00674916	0.000737319	0	0.000141708	0.000106864	0.000143802	0	0.000219422	0.00221067	0.00186836	5.75198e-05	0	0	0	0	0.000442999	0	0	0.000284717	0	0	0	0	0	0	0	0	0	0	0	0	0	5.02899e-05	0	0	0.000784803	0.000236434	0	0	0.000275077	4.89512e-05	0	0.000155302	0.000192887	0.000454725	0.000517017	0.000124799	0.000337164	0	0.003494	0.002503	0.00346384	0.00161189	0	0.00450289	0	0.000128218	0	1.49695e-05	0	0	0	0	0	0	0	0	0	0	0	0	0	0.000146963	0	0	0.000126603	0.00716928	0.00428646	0.00366443	0.00223118	0.00165331	0	0	0	0	0	0	0	0.00922355	0.00309787	0.000144239	0	0	0	4.80768e-05	0	0.00386922	0.00133152	0.00300833	0.00359527	0.000424172	0	0.000730563	2.78822e-05	0.00428053	0	0	0	0	0	0	0
Mm_SCINH4	0	0	0	0	0	0	0	0	0	0	0	0	0	0	0	0	0	0	0	0	0	0.000889983	5.8752e-05	8.16815e-06	0.000571842	0.00253733	0	0	8.41242e-05	0.000613021	0	0	0	0	0	0.00162624	0	0.00292106	0.00664107	0.00512967	0.0008846	0	0	0	0.000165492	0	0	0.000292455	0	0.000137096	0	0	0	0	0.000177079	0	0	2.37888e-05	0	0	0	0	0	0	0	0	0	0	0	0	0	0	0	0	0.00070618	0	0	8.21663e-05	0	0.000132859	0	0	5.3973e-05	0	0	0	0	0	0	0.000229153	0.000134543	4.15703e-05	0	0.00278447	0	0	0	0	0	0	0	0	0	0	0	0	0	0	0	0	0	0.00324024	0	0	0	0.00123202	0.00450511	0.00738767	0	0	0	0	0	0	0	0	0	0.012118	0.00222749	0	6.5078e-05	0	0	0	0	0.00111817	0.000155097	0	0.00153885	0	0	0.00121735	3.19382e-05	0.00156391	0	0	0	0	0	0	0
Mm_SCINH5	0	0	0	0	0	0	0	0	0	0	0	0	0	0	0	0	0	0	0	0	0	0.000320647	0	0	0	0.000532812	0	0	0	0.000643633	0	0	0	0	0	0.000564517	0	0.00100676	0.000987118	0.000330589	0.000286346	0	0	0	0	0	0	0	0	0	0	0	0	0	2.79098e-05	0	0	1.37473e-05	0	0	0	0	0	0	0	0	0	0	0	0	0	0	0	0	0.00032784	0	0	6.67495e-05	0	0	0	0	0	0	0	0	0	0	0	0.000119361	0.000187573	0	0	0.00172359	0	0	0	0	0	0	0	0	0	0	0	0	0	0	0	0	0	0.0143186	0	0	0	0.00144596	0.0167846	0.0328789	0	0	0	0	0	0	0	0	0	0.0417459	0.00200367	0	0	0	0	0	0	0	0	0	0	0	0	0.00037459	4.71887e-05	0	0	0	0	0	0	0	0
Mm_SCINH6	0	0	0	0	0	0	0	0	0	0	0	0	0	0	0	0	0	0	0	0	0	0.000399636	0.000179201	0	6.40086e-05	0	0	0	0	0	0	0	0	0	0	0.00155067	0	0.00208525	0.0064626	0.00193429	0.000518518	0	0	0	0	0	0	0	0	6.00964e-05	0	0	0	0	5.63553e-05	0	0	0	0	0	0	0	0	0	0	0	0	0	0	0	0	0	0	0	0.000170379	0	0	0	0	0	0	0	0	0	0	0	0	0	0	2.50787e-05	0.000154378	0	0	0.00144532	0	0	0	1.10338e-05	0	0	0	0	0	0	0	0	0	0	0	0	0.000100371	0.0078742	0	0	0	0.000177587	0.00229114	0.0119461	0	0	0	0	0	0	0	0	0	0.0563076	0.00402124	0.000359256	0.000100763	0	0	0	0	5.64629e-05	0	0	3.51819e-05	0	0	0	0	0	0	0	0	0	0	0	0
Mm_SCINH7	0	0	0	0	0	0	0	0	0	0	0	1.66835e-05	0	0	0	0	0	0	0	0	0	0.000909612	2.39467e-05	0	0.00617438	0.00387105	7.94435e-05	0.000629172	0.00250546	0.000397413	0.00181147	0.00545926	0	0	0	0.00376635	3.09896e-05	0.00271786	0.00765676	0.00534614	0.00076263	0	0.00296167	0	5.07806e-05	0	0	0.00917688	0	0	0	0	0	0	0.000107763	0	0	3.83633e-06	0	0	0	0	0	0	0	0	1.33147e-05	0	0	0	0	0.000353175	0	0	0.000328964	0	0	0	0	9.49405e-05	0	0	0	0	0	0	0	0	0	0	5.1474e-05	0	0	0.00173371	0	0	0	0	0	0	0	0	0	0	0	0	0	0	0	0	0	0.00186776	0	0	0	0.0001843	0.00148092	0.00397759	0	0	0	0	0	0	0	0	0	0.054306	0.00445149	0.000420582	2.20515e-05	0	0	2.55492e-05	0	0.0034909	0	0	0.000232956	0.000968519	0	0.000113494	3.10216e-05	0	0	0	0	0	0	0	0
Mm_SCINH8	0	0	0	0	0	0	0	0	0	0	0	0.000272156	0	0	0	0	0	0	0	0	0	0	0	0	0.0236188	0	0.000348229	0.00435098	0.0197354	0.000174101	0.00476972	0.0312247	0	0	0	0.00151646	0	0	0	0	0	0	0.0294838	0	0	0	0	0.0442225	0	0	0	0	0	0	0.000234958	0	3.47185e-05	0.00031719	0	0	0	0	0	0	0	0	0.000256606	0	0	0	0	0.000290353	0	0	0	0	0	0	0	0	0	0	0	0	0	0	0	0	0	0	0	0	0	0	0	0	0	0	0	0	0	0	0	0	0	0	0	0	0	0	0	0	0	0	0	0	0	0	0	0	0	0	0	0	0	0	0	0	0	0	0	0	0	0	0	0.00996862	0	0	0	0.00791694	0	0	0	0	0	0	0	0	0	0	0
Mm_SCINH9	0	0	0	0	0	0	0	0	0	0	2.12492e-05	0.0016832	0	0	0	0	0	0	0	0	0	0	0	0	0.0286538	8.21869e-05	0	0.0084876	0.00513426	0.00105172	0.000935045	0.0185769	0	0	0	0.00617694	0	0	0	0	7.84118e-05	0	0.00910511	0	0	0	0	0.131214	0	0	0	0	0	0	0.000327725	0	3.27151e-06	0.000148063	0	0	0	0	0	0	0	0	0	0	0	0	0	0.000300218	0	0	0	0	0	0	0	0	0	0	0	0	0	0	0	0	0	0	0	0	0	0	0	0	0	2.48889e-06	0	0	0	0	0	0	0	0	0	0	0	0	0	0	0.0159826	0.0124513	0	0	0	0	0	0	0	0	0	0	0	0	0	0	0	0	0	0	0	0	0	0.00469128	0	0	0	0.00280945	0	0	0	0	0	0	0	0	0	0	0
Mm_SEPNBL	0	0	0	0	0	0	0	0	0	0	0	0	0	0	0	0	0	0	0	0	0	0.0285296	0	0	0	0	0	0	0	0.000162304	0	0	0	0	0	0.00756181	0	0.0313472	0.00754484	0.00975747	0	0	0	0	0	0	0	0	0	0	0	0	0	0	0.000519083	0	0.000133396	0.00186063	0	0	0	0	0	0	0	0	0	0	0	0	0	0.000457854	0	0.000180934	0	0	0	0	0	0	0	0	0	0	0	0	0	0	0	0	0	0	0	0.018219	0	0	0	0	0	0	0	0	0	0	0	0	0	0	0	0	0	0	0	0	0	0.00548682	0	0	0	0	0	0	0	0	0	0	0	0.0488587	0	0	2.76664e-05	0	0	0	0	0	0	0	0	0	0	0	0	0	0	0	0	0	0	0	0
Mm_SZNBL	0	0	0	0	0.00019946	2.21005e-05	0.000117183	0	0.000141085	0	0	9.00357e-06	0	0	7.9868e-06	0.000946351	0.000472897	0.00228134	0	0	0	0	0	0.000956286	0	0	0	0	0	0	0	0	0	0	0	0	0	0	0	0	0	0	0	0	0	0	0	0	0	0	0	0	0	0.0129273	0.117734	0.01508	0.000597619	0.00502797	0	0	0	0	0	0.0262274	0.0161668	0	0.00119422	0	0.0001934	0	0	0	1.92167e-05	0	0	0	0	0	0	0	0	0	0	0	0	0	0	0	0	0	0	0	0	0	0	0	0	0.0199923	0	4.20474e-05	0	0.00531027	0	0	0	0	0	0	0	0.00047254	0	0	0	0	0	0	0	0	0	0	0.00820349	8.06104e-05	0	0	0	0.00909755	0.000385838	0	0	0	0	0	0	0	0	0	0	0	0	0	0	0	0	0	0	0.139098	5.55869e-05	0	0	0	0
Mm_TECHO	0	0	0	0	0	0	0	0	0	0.000283606	0.00565613	0.0159879	0	0	0	0	0	0.000983822	0	3.07418e-05	0	0	2.43329e-05	0.00115594	0.00213602	0.00296293	0.000231368	0.00144523	0.00180996	0.00100274	8.26583e-05	3.58979e-05	0	0	0	0.000160081	0	0	0	0	0	0	3.6359e-05	0	6.73776e-05	0	0.000116717	0.000932611	0	4.41435e-05	6.92375e-05	0	0	0	0.000118927	0	3.77278e-07	0.000126775	0	0	0	0	0	0	0	0	0.00085914	0	0	0	0	0.000367463	0	9.5298e-05	0	0	0	0	0	0	0	0	0	0	0	0	0	0	0	0	0	0	0	0	8.45877e-05	0	0	2.28069e-05	0	0	0	0	0	0	0.00217689	0.00796632	0	0	0	0	0	0	0	0	0	0.000153577	0	0	0	0	0	0	0	0	0	0	0	0	0	0	0	0	0	0	0	0.00047547	0	0	0.000520003	6.62526e-05	0	0	5.0742e-05	0.000606905	0	0	0	0	0	0	0
Mm_TEGLU1	0	0	0	0	0	0	0	0	0	4.09567e-05	0	0.000140538	0.000267769	0	0	0	0	0	0.000234556	0.000345658	0.000711205	0.000334735	0.0104582	0	0	0.00129417	0	3.08542e-05	0.000200126	0.0191152	5.71253e-05	0.000938531	0	0.00115043	0	0.00035482	0.0033507	0.00121036	0.00680707	0.00496626	0.000578332	6.42452e-05	0	0.000535191	0.00133349	0.00308935	0.00300632	0	0	0.000942155	0.000196784	0	0	0	3.22939e-05	0	1.69139e-06	9.5182e-05	0	0	0	0	0	0	0	0	0.000408968	0	0	0	0.00204364	0.000925869	0	0.00679961	0.0129745	0.000547232	0.00823498	0.000265001	0.0321346	0.00286858	0.000193264	0.000109764	0.00847388	0	0.000233187	0.00123015	0.000425066	7.37601e-05	0.00601372	0.00441092	0.00298232	8.61754e-05	0.000240151	0.0115235	0	0.000634462	0	0.000129543	0	0	0	0	0	0	0	0	0	0	0	0	0	0.000184345	0	0	0.0210914	4.54887e-05	0.000497615	0.000184721	0	0	0	0	0	0	6.07816e-05	0	0	0.00185034	0.0163467	0.00240464	0.000708463	0.00197094	8.54756e-05	0.000508791	0.020803	0.00379554	0.00741221	0.0100636	4.29291e-05	0.00684561	0	0.000862689	0.000173398	0	0.000269297	0	0	0	0	0	0
Mm_TEGLU10	0	0	0	0	0	0	0	0	0	0	0	4.88854e-05	0	0	0	0	0	0	1.12112e-05	0.000160612	0.000133662	0.00259948	0.0379009	0	6.11011e-05	0	2.58682e-05	1.80317e-05	0.00035876	0.00483455	0.000532046	0.00129429	0	7.98877e-05	1.33461e-05	0.00263554	0	0.00258322	0.00256904	0.00136556	0.00972423	0.00679702	0	0.00522305	5.09348e-05	0.00145074	8.96144e-05	0	0	6.9155e-05	0.00288951	0	0	0	4.3209e-06	0	4.14281e-06	3.88865e-06	0	0	0	0	0	0	0	0	0	9.09351e-05	0	0	0	1.19071e-05	0	0.0133516	0.0210408	0.0277794	0.00351695	0.0181433	0.0280121	0.00621995	0.00108256	1.25786e-05	0.000873659	0.000927154	0	0.000106106	0.00125319	0.00023632	0.0011595	0.00332017	0.00534747	0.000281615	0	0.00166144	0	3.15986e-05	0	0	0	0	0	0	0	0	0	0	0	0	0	0	0.000228107	0.00210514	0	0	6.56734e-05	0.000230383	9.90336e-05	9.61817e-05	0	0	0	0	0	0	7.7645e-06	0	0	0.00265574	0.0810102	0.0643468	0.0122497	0.00115042	0.000317182	0.00264621	0.00560416	0.0080637	0.000951117	0.000283341	0.000111677	0.00314703	0	0.000595717	6.64038e-05	1.77947e-05	0.00204859	0	0	0	0	0	0
Mm_TEGLU11	0	0	0	0	8.70785e-05	5.43289e-05	0	2.2669e-05	0	0.000698114	0.00134699	0.00593936	0.000404385	0	0	0	0	0	0.00102706	0.00394278	0.00249969	0.000173315	0.051555	1.06705e-05	0.000182908	0.000434759	6.61998e-05	0.000371843	0.00812948	0.00104231	0.00167495	0.000700761	0	0.00213857	7.17398e-05	0.0182834	0	0.00632348	0.00434223	0.00293025	0.0239756	0.0413356	0	0.0419114	0.003423	0.0203991	0.00890785	0	0	0.00707811	0.0139827	0	0	0	9.5757e-05	0	3.93438e-06	6.68705e-06	0	0	0	0.000146411	0	0	0	0	2.6842e-05	7.41103e-06	0	0	0	0.00103974	0	0.0499046	0.0140124	0.049843	0.000697612	0.00702129	0.0150572	0.00222365	7.37329e-05	5.76722e-05	0.000262275	0.0012103	0	3.57195e-05	0.0057315	0.000178216	0.00050487	0.00544749	0.00373557	9.67051e-05	7.64748e-05	0.00878043	0.000252991	0.000894672	3.97072e-06	5.73175e-05	0	0	2.36802e-06	0	0	0	0	1.3061e-05	0	0	0	0	3.45736e-05	0.000978258	0	0	0.000116291	0.00239737	9.75828e-05	2.61212e-05	0	2.99888e-05	0	0	0	0	0	0	0	0.00147372	0.0199634	0.0461718	0.0107513	0.00375355	0.00108311	0.0150079	0.00303941	0.00780546	0.000431638	2.03547e-05	0.000103767	0.00089325	0	0.000136636	0	2.00342e-05	0.000613468	0	0	0	0	0	0
Mm_TEGLU12	0	0	0	0	0	0	0	0.00818143	0	0.0123265	0.0245622	0.0653184	0.150752	0	0	0	0	0	0.0750615	0.244413	0.0301737	6.33366e-05	0.00420301	3.14677e-05	6.95025e-05	1.49994e-05	0	5.20511e-05	1.98137e-05	0	0.000215018	0.000299	0	0.000736065	0.000175172	0.000554417	0	0.000391339	0.0023672	0.000911454	0.000128937	0.00074906	0	0.00104952	7.53856e-05	0.000183064	4.11523e-05	0	0	0.000248923	0.000492606	0	0	0	3.8338e-05	0	1.48938e-06	1.92526e-06	0	0	0	0	0	0	0	0	0	3.33569e-05	0	0	1.8169e-05	0.000301191	0	0.0058636	0.00115121	0.000978285	0	0.000250179	0.000344677	0.000221338	0.000124882	5.89614e-05	2.44692e-05	0	0.000359224	0.000514258	0.000176131	1.2185e-05	8.92085e-05	0.00117075	0.00107163	0	0	0.00261893	0.00309248	0	0	0	0	0	0	0	0	0	0	0.00068536	0	0	0	0	0	0	0	0	0	0	0.00023475	0	0	5.39035e-05	0	0	0	0	3.06814e-05	0	0	0	0.00025561	0.000988375	0.00176332	0	0.000312582	0.000673346	0.000807772	0.000335125	0.000213483	0.000323985	8.52745e-05	0	0	0.00011252	0	0.00105845	0.000912759	0	0	0	0	0	0
Mm_TEGLU13	0	0	0	0	0	0	0	0	0	5.04068e-05	0.000220088	0.000128505	0.018921	0	0	0	2.15449e-05	0	0.00215277	0.00535631	0	0.000341545	0.0151129	0	0	0	0	0	5.28774e-05	5.1283e-05	0.000114488	0.000217227	0	9.71658e-05	0	0.000171262	0	0	0.00117736	0	0.00697859	0.00146852	0	0.000296508	0.00156031	0.000200503	9.13921e-05	0	0	0.000228046	8.39706e-05	0	0	0	2.44118e-05	0	0	0	0	0	0	0	0	0	0	0	0	0	0	0	0	0	0	0.00831618	0.000668688	0.00418017	0.00103645	0.00760558	0.00274758	0.00455099	0.0159655	0	0.000337911	0.000129345	0.000208001	0.000119344	0.0016473	7.77427e-05	0.00104122	0.00164457	0.00113121	6.53227e-05	0	0.000197995	0	0	0	0	0	6.85596e-05	0	0	0	0	0	0	0	0	0	0	0.000519581	0	0	0	0	0.000334642	0	0	0	0	0	0	0	0	0	0	0	3.0885e-05	0.00128476	0.010157	0.00467808	0.00167158	0.00144266	0.00351083	0.00354695	0.000154171	0.000365382	0.000526882	0	0	0	0.000106431	0	0.00010173	0.00793243	0	0	0	0	0	0
Mm_TEGLU14	0	0	0	0	0	0	0	0	0	0	0.000136062	7.62703e-05	0.0623133	0	0	0	0	0	0.0216624	0.0135685	0.000404396	0.000983772	0.0279683	7.55315e-06	0.000131806	0	0.00184486	0	0.000418642	0.00166136	0.000704228	0.0026285	0	0.00216139	0	0.000218199	0	0	0.00101754	0	0.00996857	5.78644e-05	0	0.000686533	0	0.000914529	0.00192052	0	0	0.0060978	0.000167022	0	0	0	1.73729e-05	0	0	0	0	0	0	0	0	0	0	0	0	0	0	0	0	0	0	0.0129025	0.00823224	0.0155334	0.00323933	0.0130618	0.0143008	0.026538	0.00596904	0	0.000466147	0	0	0	0.000322999	0	0.000256052	0.00210501	0.00122693	0	0.000361135	0.000128956	0	0	0	0	0	4.3726e-05	0	0	0	0	0	0	0	0	0	0	0.00152544	0.000421402	0	0	0	0.00107864	0	0	0	0.00191656	0	0	0	0	0	0	0	8.79654e-05	0.00461226	0.0561223	0.012336	0.00184	0.000320763	0.00331835	0.00362314	0.00309335	0.00343964	0.00280408	0	0.00156128	0	0	0	0.000280586	0.0257895	0	0	0	0	0	0
Mm_TEGLU15	0	0	0	0	0	0	0	0	0	0	0	0	0.000220404	0	0	0	0	0	0	0	0	0.000975428	0.0181404	0	6.73439e-05	0	0	0	0.000368283	0.00733507	0.000382577	0.000972511	0	0.000256533	0	0	0	0.00100098	0.00058443	0.000747298	0.00495379	0.000135044	0	7.05573e-05	0	0.000172486	0	0	0	0.000127173	0.000702371	0	0	0	4.6026e-06	0	3.24161e-06	5.17099e-06	0	0	0	0	0	0	0	0	0	0	0	0	0	0	0	0.00358688	0.00416249	0.00728044	0.000220362	0.00904054	0.0138903	0.0227617	0.000131112	4.53431e-05	3.34302e-05	0.00296213	0	1.92176e-05	0.000481688	0.000594563	0.000997105	0.00160803	0.0225633	7.07899e-05	0	0.000162266	0	0	0	0	0	3.23418e-05	0	0	0	0	0	0	0	0	0	0	0.000772085	0	0	0	0	0	0.000256975	0	0	0.000102253	0	0	0	0	0.000134266	8.47087e-05	0	0.00761264	0.0458107	0.0925452	0.0198237	0.00663328	0.0107758	0.0113758	0.0486419	0.00139617	0.000893143	0.000462761	7.00097e-05	0.00064739	0	0.000163178	2.22603e-05	0	0.00122458	0	0	0	0	0	0
Mm_TEGLU16	0	0	0	0	0	0	0	0	0	0	0	0	0	0	0	0	4.67727e-05	0	0	0	0	0.001145	0.0105773	0	0	0	0	8.11862e-05	0	0.00907917	0.000372878	0.000461265	0	2.55387e-05	0	0	0	0	0.00190633	0	0.00111925	0.00027791	0	0.000129793	0.000263497	0.000162672	0.000113438	0	0	0.000181898	5.25399e-05	0	0	0	0	0	0	0	0	0	0	0	0	0	0	0	0	0	0	0	0	0	0	0.00384096	0.00253139	0.00413461	0.000297345	0.0105182	0.00433071	0.00662739	0.00559121	0.000146034	8.11107e-05	0	0.00261817	0.00251977	0.00602622	0	0	0.000996854	0.00297081	0	0	0.000166825	0	0	0	0	0	0	0	0	0	0	0	0	0	0	0	0	0.00301226	0.000866868	0	0	0	0	0.000110124	0	0	0.000274336	0	0	0	0	9.42162e-05	0	0	0.00714883	0.00740408	0.01359	0.00689967	0.0760582	0.0581554	0.0743034	0.0288779	0.000725709	0.0024636	0.000465592	0	0	9.88791e-05	0.000154171	8.67312e-05	0	0.00155774	0	0	0	0	0	0
Mm_TEGLU17	0	0	0	9.20555e-05	0	0	0	6.38084e-06	0	0.00132654	0.00400751	0.00868825	0.000103243	0	0	0	4.95158e-05	8.57852e-06	4.70543e-05	0.000538238	0.000459673	0.00806543	0.083103	0	0.000422321	0.000286441	0.000580615	0.000417722	0.00223442	0.00392798	0.000765474	0.00424923	0.000236642	0.000831561	0.000278206	0.000791245	0.0288581	0.00121545	0.00656165	0.002858	0.0188148	0.00572227	0	0.00458587	0.000712062	0.00220635	0.00135161	0	0	0.00369973	0.000863828	0	0	0	0.000131372	0	0	0.000177086	0	0	0	0	0	0	0	0	0.00212226	0.00010031	0	0	9.38779e-05	0.000207095	0	0.0197131	0.0168222	0.0291485	0.0078903	0.0406376	0.0605997	0.0376555	0.0132545	0.000290223	0.00328417	0.0146083	0.0019103	0.00537195	0.0163397	0.00215538	0.00321853	0.0145069	0.0150471	0.00121476	0.00186101	0.00146415	0.000102101	0.000731371	0	3.32315e-05	0	0.000346285	1.111e-05	0	6.6015e-05	9.79626e-05	0.000110503	0.000128343	0	0	0	0	0.00186377	0.00361903	0	0	0.000223109	0.000408353	0.0012313	0.000518663	0	0.000497787	0	0	0	0	0.000148101	0.000381378	0	0.00212068	0.0309568	0.13785	0.0738929	0.00996583	0.00367677	0.0435616	0.0240004	0.00465749	0.00351122	0.00358171	0.000337966	0.0017234	0.00430992	0.00503887	0.000521399	0.00136502	0.00175365	0	0	0	0	0	0
Mm_TEGLU18	0	0	0	0	2.03471e-05	1.73256e-05	0	0	0	0.000743294	0.000458875	0.0019519	0	0	0	0	4.29553e-05	0	0	0	0	0.00136736	0.048174	0	8.37127e-05	0.000134444	0.000303911	0.000402797	0.000385885	0.000922248	0.000469684	0.00548468	3.73314e-05	0.000571846	5.23981e-05	0.00142602	0.000115996	0.0015478	0.00752027	0.00288303	0.00727058	0.0186798	0	0.00462558	0.000591811	0.00275144	0.000617529	0	0.00029552	0.00141162	0.00236431	0	0	0	4.61965e-06	0	7.58275e-06	9.96359e-06	0	0	0	0	0	0	0	0	9.05227e-05	5.58017e-05	0	0	8.77667e-05	0.000111585	0	0.0323052	0.0125949	0.0166834	0.00565682	0.0254125	0.0191362	0.0166033	0.014833	0.000906419	0.00114187	0.000331269	0.00242167	0.00726315	0.0179552	0.000102985	0.0088556	0.0128545	0.015102	0.000365506	0.000729998	0.00678618	0.000131207	4.14076e-05	0	7.27661e-06	0	7.83074e-05	0	0	0	0	0.000122102	0.000285207	0	0	0	0	0.00383601	0.00505256	0	0	0.000680223	6.38185e-05	0.00148428	0.000253659	0	0.000803005	0	0	0	0	0.000107374	2.22287e-05	0	0.000620379	0.0139704	0.0723143	0.0674365	0.00508487	0.00304067	0.0391929	0.0374272	0.00775216	0.00411466	0.00109478	0.000650489	0.00186704	0.000376283	0.00231518	0.000462995	8.31217e-05	0.000346616	0	0	0	0	0	0
Mm_TEGLU19	0	0	0	0	0	0	0	0	0	0.00192071	0.00616852	0.00370271	0	0	0	0	0.000123273	0	0	0.000162122	0	0.00552922	0.0163011	0	5.27087e-05	0.000171911	8.17935e-05	0.00059067	0.000142493	0.000698247	0.000592794	0.00141982	0	0.000507228	0	0.00194998	0	0.00575849	0.00354778	0.00382037	0.00334882	0.00653324	0	0.00539883	0.000769992	0.00195495	0.000891785	0	0	0.00172194	0.00293967	0	0	0	3.17262e-06	0	0	5.0206e-06	0	0	0	0	0	0	0	0	0	0	0	0	2.81612e-05	0.000102574	0	0.011451	0.00191772	0.00564653	0.000825235	0.0135552	0.00367476	0.00657912	0.00649922	0	4.98896e-05	0	0	0	5.35274e-05	0	0.000632077	0.000569056	0.00043496	0	0.000557298	0.00230006	0	3.85775e-05	0	2.42964e-06	0	2.56721e-05	0	0	0	0	0	0	0	0	0	0	0.000396367	0.000212973	0	0	0	0	0	0	0	0.00019304	0	0	6.02175e-05	0	9.3471e-05	0	0	0.001212	0.00413339	0.0387339	0.0163713	0.0146047	0.00699939	0.0316526	0.00474772	0.00204256	0.000741825	0.00109494	0.000866017	0.00097516	0	0	0	0	0.0038382	0	0	0	0	0	0
Mm_TEGLU2	0	0	0	0	0	2.35343e-05	0	0	0	0.000724303	0.000560404	0.00213196	0.00799853	0	0	0	0	0	0.00444574	0.00867161	0.00281922	6.41404e-05	0.0132817	0	3.83185e-05	7.51083e-05	6.66265e-05	9.17799e-05	0.000130744	5.63712e-05	0.000159647	0.000428335	0	0.00134111	0	0.000662025	0	0.00113716	0.00329022	0.0118061	0.00339105	0.000993898	0	0.000580499	0.000150335	0.000278955	0	0	0	0.000128662	0.000585739	0	0	0	0.000153023	0	0	2.41146e-06	0	0	0	0	0	0	0	0	0	1.83239e-05	0	0	0	0.000790321	0	0.0115022	0.00146453	0.00273948	0.000286346	0.000555648	0.000953047	0.000860722	0.000381196	0.000235895	0.000255682	0.000116456	0.000375641	0.000976214	0.000892432	0	0.000427451	0.00245532	0.00163914	4.99048e-05	0	0.00167981	0.00215815	0	0	1.66245e-06	0	0	0	0	0	0	0	2.83671e-05	0	0	0	0	9.03715e-05	0.000154967	0	0	0.0001173	0.000217008	0.000242208	0	0	0	0	0	0	0	0	0	0	0.000105584	0.0281624	0.00657372	0.00538691	0.000112779	0.000146434	0.00469892	0.00124466	0.000211209	0.00138182	0.000273298	9.97746e-05	0.000519895	0	0.000373339	7.57825e-06	0.00162653	0.00124598	0	0	0	0	0	0
Mm_TEGLU20	0	0	0	0	0	3.21618e-05	0	0	0	0.00540251	0.00480567	0.00507917	0.0520556	0	0	0	0	0	0.0462245	0.0281354	0.00169718	0.00215742	0.0182275	0	0	0.000335345	0.000202734	0.00026111	0.000595322	0.000241817	0.000951978	0.000265267	0	0.000738308	0	0.00105755	0	0	0.00220989	0.00037243	0.00594304	0.0034596	0	0.00330091	0.00121648	0.000488036	0	0	0	0.000767302	0.000696651	0	0	0	3.66866e-05	0	0	0	0	0	0	0	0	0	0	0	0	6.45445e-05	0	0	0	0.000691766	0	0.00966579	0.00233892	0.0110631	0.00556839	0.00999955	0.00329929	0.00740748	0.0056426	0	0	0	0	0	0.000447198	0	0	0.000320082	0.000170075	0	0	0.000803685	0.000318355	0	0	2.52291e-06	0	0	0	0	0	0	0	0.000196126	0	0	0	0	0	0.000245527	0	0	0	0.000652009	0	0	0	0	0	0	0	0	0	0	0	0	0.0023938	0.0131217	0.0032046	0.000328728	0.000139745	0.00277932	0.00134935	0.00187776	0.000427691	0	0	0.000545786	0	0	0	0.000190119	0.0086798	0	0	0	0	0	0
Mm_TEGLU21	0	0	0	0	0	0	0	0	0	7.18631e-05	8.15884e-05	0.000158645	0.00132772	0	0	0	0	0	0.00265682	0.000574668	0	0.000695631	0.0227229	0	0	0.000185406	0.000497311	0.000352738	0.000775807	0.00304479	0.00187077	0.00142751	0	0.000818814	0	9.56283e-05	0	0.000161116	0.00264327	8.40432e-05	0.00629265	0.00297203	0	0.00146965	0.0040611	0.00185579	0.00121393	0	0	0.00162901	0.000164679	0	0	0	0	0	0	0	0	0	0	0	0	0	0	0	0	0	0	0	0	0.000144139	0	0.00583223	0.00353826	0.0103418	0.000621266	0.0133804	0.00953828	0.0182597	0.000632038	0.000143817	0.000102688	0.000195398	0	0	6.56997e-05	0.00023066	0.000155255	0.00029099	0.00142488	7.64411e-05	0.000255074	0.000855774	0	0.000252007	0	3.45388e-06	0	2.27287e-05	5.72958e-06	0	0	0	0	0	0	0	0	0	0.0010086	0.0010446	0	0	0	0	0.000325191	0.000188788	0	0	0	0	0	0	9.02947e-05	0	0	8.10716e-05	0.0103315	0.0854798	0.0221888	0.00326842	0.00300719	0.00373395	0.00502133	0.00437054	0.00128062	0.000485913	9.63664e-05	0.00365845	0	0	0	0	0.00735148	0	0	0	0	0	0
Mm_TEGLU22	0	0	0	0	0	0	0	0	0	0.000690189	0.0023853	0.00583591	0.00124506	0	0	0	0	0	9.95711e-05	0.00158145	0.0001071	0.00124119	0.0237212	9.50681e-06	8.75006e-05	5.73204e-05	0.00114456	0.000115463	0.00144839	0.00181853	0.000289242	0.000621174	0	0.000583652	0.000208129	0.000254943	0.00218577	0.000491853	0.00308447	0.000503859	0.00500372	0.0015915	0	0.00163327	0.000157307	0.00114007	0.00060357	0	0	0.01393	0.000191135	0	0	0	0.000482818	0	3.63091e-06	0	0	0	0	0	0	0	0	0	7.95655e-05	6.36289e-06	0	0	0.000137756	0.000352067	0	0.0126842	0.00895471	0.00854218	0.000140366	0.0104569	0.0119909	0.00844973	0.00358691	8.72661e-06	0.00637103	0.000637355	7.61294e-05	8.14762e-05	0.00123972	0.000506205	0.0037912	0.00677836	0.00583389	0.000185771	0.000679486	0.00720214	0.000394757	0.000465646	4.66963e-05	3.25909e-05	0	0.000874853	8.90255e-06	4.04778e-05	0	0	0	0	0	0	0	0	4.87983e-05	0.00699794	0	0	2.76034e-05	2.63914e-05	0.000111495	0	0	1.7609e-05	0	7.18723e-06	0	0	0.000148167	9.38141e-05	0	0.000434986	0.00619298	0.0414836	0.0220723	0.000156555	9.20903e-05	0.00224191	0.0102114	0.00331659	0.000467429	0.000277215	5.00444e-05	0.00158327	0	0.000167842	4.89201e-05	0	0.00147974	0	0	0	0	0	0
Mm_TEGLU23	0	0	0	0	0	0	0	0	0	0.000702124	0.00233835	0.00441002	0.000675404	0	0	0	0.000325159	0	0	0.000492572	0.000473833	0.0134269	0.0102884	5.96233e-06	5.99196e-05	5.00936e-05	7.63685e-05	0.000127211	0.00026636	0.000159336	0.000136992	0.000665372	0	0.000342128	0.000230416	0.000152281	4.94973e-05	0.0019625	0.00918839	0.00570968	0.00209618	0.00221059	0	0.00275837	0.000981647	0.000756337	0.000628879	0	0	0.000907958	0.000928683	0	0	0	7.68113e-05	0	0.000233214	0.000132934	0	0	0	0	0	2.00054e-05	0	0	0.00152434	0.000122686	0	0	0.000110327	0.000152881	0	0.00326818	0.00155532	0.00318906	0.000125799	0.0017586	0.00390001	0.00113025	0.000463442	0	0.000587947	2.34912e-05	3.3899e-05	1.98805e-05	0.000217687	0.000139714	0.000917996	0.00155187	0.00625897	0	0.000510687	0.0097232	0.000291356	0.000141513	0.000145547	6.15949e-05	0	7.89112e-05	0	0	0	0	0	3.05548e-05	0	0	0	0	4.2724e-05	0.000723743	0	0	4.22088e-05	6.71855e-05	1.57819e-05	0	0	0	0	0	0	0	7.30568e-05	6.72366e-05	0	8.91365e-06	0.0043345	0.0265284	0.0184694	9.36394e-05	5.30822e-05	0.00115389	0.00143813	0.00034539	0.000845286	0.000135568	9.7809e-05	0.000147127	8.33436e-05	0.000346571	0.000178838	0.00050536	0.00015496	0	0	0	0	0	0
Mm_TEGLU24	0	0	0	0	0	0	0	0	0	0.000568942	0.00134745	0.00587372	0.00177419	0	0	0	2.16256e-05	0	0.000125153	0.00127631	0.000567444	0.0056593	0.0165388	0	6.62329e-05	3.28679e-05	3.77189e-05	8.96886e-05	0.00038495	3.54668e-05	0.000138823	0.000544512	1.05621e-05	0.000381316	0	4.12637e-05	0.000138827	0.000104096	0.0604005	0.0187682	0.0011614	0.000324123	0	0.000199819	0.0026122	0.000369674	0.00190477	0	0	0.000223396	5.38087e-05	0	0	0	0.00176062	0	0.000158372	2.02689e-06	0	0	0	0	0	0	0	0	0.000186099	0.000791106	0	0	2.29917e-05	0.000210553	0	0.00261321	0.00214441	0.00250189	0.00151052	0.00801696	0.00120277	0.00348441	0.000379905	1.71641e-05	5.10979e-05	3.29984e-05	1.00765e-05	0.000254384	0.000833788	4.8e-05	0.000435704	0.00242846	0.00698736	6.97686e-05	2.73067e-05	0.000267035	0.000242609	6.53498e-05	7.7185e-06	2.23166e-05	0	0	1.92546e-06	0	0	0	0	0	0	0	0	0	0	1.69825e-05	0	0	0	0.000171375	1.61208e-05	0	7.03796e-05	9.03656e-06	0	0	0	0	9.46787e-05	0	0	0.000153748	0.000722644	0.00873224	0.0186171	0.0011669	0.000411812	0.00376015	0.00144966	0.000317447	0.000713786	0.000114086	4.53465e-05	8.89309e-05	0	0.00035599	9.08518e-05	0	0.000674556	0	0	0	0	0	0
Mm_TEGLU3	0	0	0	0	0	0.000152665	0	0	0	6.64584e-05	0.000613436	0.00255529	7.83181e-05	0	0	0	0	6.15875e-06	0.0076687	0.0130937	0.0112838	0.00202452	0.00267164	1.69063e-05	0	3.95716e-05	9.74499e-06	9.05843e-05	3.14567e-05	0.000175023	3.78766e-05	0.00404815	3.94519e-05	2.34695e-05	2.80924e-06	0.000109395	0.000295658	0.0139229	0.0179814	0.0786263	0.000261978	0.000643988	0	0.000561771	6.74547e-05	0.000147464	9.70693e-05	0	0	0.00243487	9.2448e-05	0	0	0	0.000709323	0	1.31173e-05	6.42005e-06	0	0	0	0	0	0	0	0	4.14968e-05	8.58996e-05	0	0	1.6683e-05	1.75011e-05	0	0.0022598	0.00918855	0.00904133	0.00219081	0.000781116	0.00197986	0.000939743	0.00012818	0.000770182	0.00226344	0.000549877	0.00122129	0.00254165	0.00647119	3.49934e-05	0.0013473	0.00659556	0.00588807	0.000515731	3.64856e-05	0.008552	0.000152965	2.45166e-05	5.2141e-06	1.45649e-05	0	2.41915e-05	0	0	0	0	0	3.44286e-06	0	0	0	0	0	3.23122e-05	0	0	0.000807813	0.000974164	9.05036e-05	4.96406e-06	0	0	0	0	0	0	0.00016207	0	0.000251753	0.00471263	0.0780092	0.032156	0.0210658	0.000939862	0	0.0181485	0.0123586	0.000231801	0.00130266	0.000833562	1.44535e-05	0.000571765	5.37665e-06	0.000207193	0.000971493	0.000100992	1.78107e-05	0	0	0	0	0	0
Mm_TEGLU4	0	0	0	0	0	0	0	0	0	0.000273875	0.000150311	0.000267062	0.0014285	0	0	0	0	0	0.000187985	0.00116404	3.47952e-05	0.000671566	0.0538062	0	0.000267652	0.000173635	0.000165848	0.000465023	0.000167872	0.000151932	0.000367673	0.00976251	0.000147679	0.000122468	0	0.000105899	0	0.000363859	0.0098529	0.00146629	0.00324108	0.000705127	0	0.000644211	6.78394e-05	0.000828515	0.000545926	0	0	0.000431707	0.00061661	0	0	0	7.69615e-05	0	7.54396e-06	0	0	0	0	0	0	0	0	0	0	4.41423e-05	0	0	0	2.36018e-05	0	0.0177182	0.0248751	0.00863129	0.00212692	0.0120783	0.0101934	0.0342772	0.00430307	0.00165561	0.00375118	0.000224555	0.00395414	0.0376417	0.0243509	0.00019	0.00731208	0.0280095	0.0204108	0.00274044	8.14946e-05	0.00993352	0.000164967	0	0	0	0	0	0	0	0	0	0	0	0	0	0	0	4.25023e-05	0.000968964	0	0	7.60499e-05	0	0.00279757	0	0	0.00229256	0	0	0	0	7.46009e-05	0	0	0.00494113	0.00278886	0.0420755	0.0145347	0.0166949	0.00804323	0.0189361	0.0202486	0.000334239	0.0103821	0.00391016	0.00011129	0.000317132	0.000520068	0.00792889	0.00168217	3.51987e-05	0.000790485	0	0	0	0	0	0
Mm_TEGLU5	0	0	0	0	0	0	0	0.000158248	0	0	0	0.00012854	0.0165235	0	0	0	4.23436e-05	0	0	0.00775324	0	0.000464291	0.014609	0	6.04937e-05	5.97427e-05	0	0	0	0.00298887	0	0.000400063	0	0.000185838	0	0	0	6.34285e-05	0.00264598	0.000356732	0.00127696	0.000248443	0	0.000139187	6.76575e-05	0	0	0	0	5.35622e-05	0	0	0	0	0.000130576	0	9.18905e-07	1.95853e-06	0	0	0	0	0	0	0	0	0	0	0	0	0	0	0	0.00652789	0.00139985	0.000948892	0.000223266	0.00272051	0.000593787	0.00959355	0.000846945	0	0	0	6.73166e-05	0	0	0	0.000118208	0.000515568	0.00259216	9.29105e-05	0	0.000691359	0.000447294	0	0	0	0	0	0	0	0	0	0	0	0	0	0	0	0.00445594	0	0	0	0	0	0	0	0	0	0	0	0	0	9.67844e-05	0	0	0.0066156	0.00440364	0.00266055	0.00556786	0.0607479	0.0305802	0.0524213	0.0164204	0.000550494	0.000916203	0.000390295	0	0	0	0.000179202	1.46448e-05	0.000189878	0.00210666	0	0	0	0	0	0
Mm_TEGLU6	0	0	0	0	0	0.000436478	0	0	0	0	0.000397103	0.00173247	3.6143e-05	0	0	0	0	0	0	0.000123694	0	0.00219835	0.0185635	0	0.000224515	0.00011456	0.000246233	0.0012225	0.000456008	0.000442528	0.00055774	0.00548196	0	0.000486465	0.00020917	0.00167413	0.000142549	0.00298186	0.00263083	0.00411808	0.00647227	0.0142108	0	0.0188444	0.0023598	0.000272957	0.000694301	0	0	0.0023907	0.00148767	0	0	0	0.000213254	0	0	2.26463e-06	0	0	0	0	0	0	0	0	4.27835e-05	4.67536e-05	0	0	0.000126241	9.0242e-05	0	0.0132826	0.0245295	0.00851851	0.00565801	0.00900242	0.0155631	0.00554831	0.0118124	0.000117494	0.000798984	0.00226079	0.000252168	0.000645655	0.00381053	0.000157016	0.0100045	0.00665218	0.00487327	0.000275035	0.0006357	0.00687141	0.000501093	0.000179248	5.44577e-05	0	0	0	0	0	0	0	0	0	0	0	0	0	0.000258437	3.20136e-05	0	0	0.000127626	0.00018529	0.000189738	6.41065e-05	0	0	0	0	2.21535e-05	0	0	3.47441e-05	0	0.000586016	0.00588819	0.00826261	0.00318013	0.00189333	0.000187663	0.013736	0.011938	0.000485733	0.00192925	0.000306528	0.00123524	0.000718	0	0.00052462	0.000109749	0.0118006	0.000193516	0	0	0	0	0	0
Mm_TEGLU7	0	0	0	0	4.13664e-05	0	0	0	0	0.000207169	0.00181778	0.00334163	2.4622e-05	0	0	0	0	2.88869e-05	0	0.000108862	4.45726e-05	0.0068672	0.0338491	1.76055e-06	0.000263921	0.000532753	0.000299812	0.00244728	0.00374146	0.000363858	0.0032522	0.00149626	5.92701e-05	0.00283572	0.000395641	0.0121727	0.000146642	0.0091618	0.00125355	0.00183169	0.00488301	0.0157972	0	0.0377945	0.000974045	0.00632833	0.0077277	0	0	0.0136066	0.00874373	4.74991e-06	0	0	0.000811512	0	4.41877e-06	4.34995e-05	0	0	0	2.11034e-05	0	0	0	0	0.000158003	0.000341079	0	0	0.000209125	0.000616815	0	0.0747123	0.0137391	0.00833955	0.00125211	0.0133572	0.0175751	0.00147153	0.00149749	1.2972e-05	0.000343772	0.00781621	9.93523e-06	0.00147565	0.00132769	0.000276797	0.0010203	0.00421672	0.0057301	0.000284966	0.000663558	0.00178631	0.00020799	0.00124267	0.000140623	0.000109811	0	2.43633e-05	6.97935e-06	0	0	0	0	0	0	0	0	0	0.000145126	0.000448089	0	0	0.00302916	1.06474e-05	4.93151e-05	0.000115983	0	5.90577e-06	0	0	0	0	7.7395e-05	8.10419e-06	2.80904e-06	0.000265925	0.00356654	0.0210846	0.014409	0.0014974	0.000513335	0.0456684	0.00158399	0.00134499	0.000949124	0.0003232	0.0123867	4.75994e-05	3.17376e-05	0.000339244	0.000529289	4.90353e-05	0.000116461	0	0	0	0	0	0
Mm_TEGLU8	0	0	0	0	0	0	0	0	0	1.45204e-05	0.00058335	0.00203738	0.000116635	0	0	0	0	0	4.27453e-05	0.000537651	6.88165e-05	0.0117954	0.0178979	0	7.32824e-05	5.35762e-05	1.15642e-05	0.000775732	0.00126926	0.00753298	0.000346284	0.000790545	0.000184	0.000666311	0.000216705	0.00410157	0.000586669	0.0328127	0.00350268	0.00903318	0.0102898	0.00433736	0	0.00845468	0.000222956	0.00219468	0.00204721	0	0	0.00141843	0.00433377	0	0	0	0.000135561	0	5.6666e-06	0.000372667	0	0	0	5.00915e-06	0	0	0	0	2.67749e-05	4.6351e-05	0	0	0.0001009	0.000239853	0	0.0145143	0.0133818	0.0084975	0.00110891	0.0105953	0.0186123	0.00738151	0.000332995	3.07093e-06	0.000641054	0.00133003	5.79606e-06	0.000128563	0.000924757	0.000259253	0.000379058	0.00258394	0.00534329	0.00046857	0.000497836	0.00647931	5.40122e-05	0.000176815	3.28626e-05	0	0	0	0	0	0	0	0	0	0	0	0	0	0.000459844	0.000591183	0	0	2.39345e-05	4.10211e-05	6.55292e-05	0.000171764	0	0.000345895	0	0	0	0	0.000176379	1.31925e-05	0	0.0108462	0.0485417	0.0218837	0.00334801	0.0176544	0.0070928	0.0236749	0.00695328	0.002105	0.000456853	2.98236e-05	0.000978961	0.000726642	0	0.00012721	0.00079382	0.000753925	0.000307746	0	0	0	0	0	0
Mm_TEGLU9	0	0	0	0	0	0	0	0	0	0	6.00099e-05	0.000116129	0.00012222	0	0	0	0	0	0.000115467	0.000415286	0.000156336	0.00307596	0.0145949	0	0	4.54566e-05	0.0001762	6.47223e-05	0.000110443	0.00993055	7.12198e-05	0.00079934	0.000138814	0.000273885	0.000188857	0.000781476	0.000424083	0.00269038	0.0024582	0.00270707	0.0114597	0.00144584	0	0.00230258	0.000457631	0.000292766	0.000331366	0	0	0.0001306	0.00225437	0	0	0	3.15715e-06	0	1.00208e-06	0	0	0	0	0	0	0	0	0	0	2.24879e-05	0	0	0.000158411	0.000241014	0	0.00601347	0.0161728	0.0114246	0.00205733	0.0127794	0.0193119	0.0116642	0.00129574	0	0.00437663	0.00252268	0	0.000960734	0.0014213	0.00216687	0.00147392	0.00358828	0.00386544	0.0024828	0.000546745	0.00122803	0	0.000176762	0.000113452	0	0	0	0	0	0	0	0	0	0	0	0	0	0.00206466	0.00131969	0	0	0.000136632	0	0.000364356	0.000767768	0	0.000174143	0	0	0	0	0	6.47425e-05	0	0.00570626	0.0367561	0.0235819	0.00434427	0.00430999	0.00222524	0.00364393	0.00797513	0.00221211	0.000480664	0.000313127	0.000255562	0.00046269	0	0.000248214	8.90145e-05	0.00020354	0.00194965	0	0	0	0	0	0
Mm_TEINH1	0	0	0	0	0.000108993	5.57616e-05	0	8.19387e-06	0	0	0.000244002	0.000989891	0.000116912	0	0	0	9.94269e-05	0.000139602	0.00031091	0.000219399	0	0.000298035	0.000357936	0.000421914	0.00637939	0.0203782	0.0155697	0.0233612	0.0168775	0.00473757	0.0259053	0.0284674	0.000490117	0.0041373	0.000510327	0.0069063	0.000480433	0.0004112	0.00301754	0.0019682	0.00113486	0.00234403	0.00281829	0.00267182	0.00211151	0.00124762	0.00116014	0.00162186	0.0311334	0.00141925	0.00991845	0	0.000116578	0	0.000775047	0.000202733	0.000105969	0.000247285	0	0	0	0	0	6.03754e-05	0	0	5.0499e-05	0.000230455	0	0	0.00142608	0.00666354	0	0.00167931	0.00131391	0.000697234	0	0	0.000212581	5.53658e-05	0	0.017036	0.0237436	0.00664701	0.00234453	0.000229611	0.0107697	0.00261606	0.0777204	0.0737569	0.0883102	0.0106703	0.000845654	0.0452212	0.00368523	0.0034874	0.000757462	4.87661e-05	0	6.39384e-05	0	0	0	0	0.000250564	0.00103485	0	0	0	0	0.000662529	7.13751e-05	0.00019718	0	0.00102594	0.00655108	0.00658159	0.00649463	0.00128138	0.00551191	0	0	0.000144673	7.48363e-05	0.000125528	0	0	6.46381e-05	0.000742864	6.3021e-05	0.000506383	0	0	0.000423942	5.25418e-05	0.0399909	0.0140803	0.00505891	0.0183237	0.00736017	0	0.000958622	0.000800937	0.00393113	0.000773095	0	0	0	0	5.46916e-05	0
Mm_TEINH10	0	0	0	5.59446e-05	0	3.72587e-05	0	0	0	0	0	9.67644e-05	0	0	0	0	0	0	6.70828e-05	0.000168919	8.67396e-05	0.00120357	4.00771e-05	0	0.00712982	0.00108862	0.000423842	0.001523	0.0022518	0	0.000200335	2.0601e-05	0.000839377	4.47617e-05	0	0.0186163	0	0.00676926	2.80147e-05	0.0103405	0.000790367	0.0406097	0	0.0203638	0.00340311	0.00712262	0.00374663	0	6.75268e-05	0.00644822	0.000843876	0	0	0	6.05724e-05	0	8.60973e-06	0.000353378	0	0	0	0	0	0	0	0	0	0	0	0	0	0.000623246	0	0.00467291	0.00446212	0.00175066	0.000155466	0	2.54859e-05	0	0	0.000325769	0.000533429	0.000340352	0.000651109	0	0.000446581	5.35688e-05	0.00216175	0.000462986	0.00540671	0	0	0.00534685	0	0	0	9.03849e-06	0	6.03711e-06	0	0	0	0	0	0	0	0	0	0	0	0.000231219	0	0	0	0.00263475	0	0.000254808	0.000551234	0	0	0	0	0	8.05307e-05	0	0	0	0.0053293	0.000776261	4.46147e-05	0	0	0	0	0.00493049	0	5.67711e-05	0.00152559	0.000658838	0	0	0.000518642	0.000301224	0	0	0	0	0	0	0
Mm_TEINH11	0	0	0	0	0	0.000831013	0	0	0	0	0	0	0	0	0	0	0	0	0.00821872	0.0033333	0.00737679	6.41734e-05	2.51887e-05	0	0.013242	0.000903381	0.000283538	0.00421952	0.00132245	0	0.00364743	0.000128993	3.84397e-05	0.000181842	0	0.00325246	0	0.000225464	0.000151851	0.000851225	0.000162427	0.0052116	0	0.00201172	0.00142007	0.00222979	0.000239782	0	2.8497e-05	0.00106387	7.44353e-05	0	0	0	0.00035972	0	0.000158976	0.000181692	0	0	0	0	0	0	0	0	0	0	0	0	0	0.000477883	0	0.00123988	0.000879055	0.000239619	2.84894e-05	1.14654e-05	3.95975e-05	0	0	0.00122222	0.00119877	0.00218342	0.000156547	0.000229535	0.000871095	0.000311521	0.00556358	0.00317973	0.00267922	2.02775e-05	0	0.000543915	0	5.13398e-05	0	0.000501926	0	0.000243449	0	0	0	0	0	0	0	0	0	0	0	0	0	0	0	3.83146e-05	0	0	0.000538609	0	0	0	0	0	0.000807794	0	0	1.12686e-05	0.000490379	0.000610599	0.000141034	0	0	8.4569e-06	0	0.00635963	0.000162487	0.000735889	0.00879654	0.0073676	0	0	0.002798	0.000233448	0	0	0	0	0	0	0
Mm_TEINH12	0	0	0	0	0	0	0	0	0	0	0	0	0	0	0	0	0	0	0	2.79302e-05	4.35176e-05	0.000880279	0.000396589	0	0.0386244	0.00805646	0	0.00988774	8.46809e-05	0	0.0115989	0.000654334	0	0	0	0.00547931	0	0.00225763	0.000769424	0.00182163	0.000328665	0.0734328	0	0.0287155	0.0214616	0.0241489	8.97615e-05	0	0.000106589	0.000589874	2.57681e-05	0	0	0	0.000359748	0	3.83555e-05	0.000155749	0	0	0	0	0	0	0	0	0	0	0	0	0	0	0	0.00476305	0.00033055	0.00021276	0.0010792	0.000183426	0	0	0	2.68061e-05	0.00119197	0.0101136	0	0	0.00012167	0	0.031726	0.00895461	0.00927795	0	0	0.00376333	0	0	0	5.45754e-05	0	0	0	0	0	0	0	0	0	0	0	0	0	0	0	0	0	0	0	0	7.12976e-05	0	0	0	0	0	5.42301e-05	0	0	0	0.00239945	0.000251259	0.000312198	0	0	1.44045e-05	0	0.0209539	7.71173e-05	7.43545e-05	0.0233054	0.00016355	0	0	4.39762e-05	0	0	0	0	0	0	0	0
Mm_TEINH13	0	0	0	0	0	0	0	0	0	0	0	1.19586e-05	0	0	0	0	0	3.37975e-05	0	0	0	0.000699365	1.61642e-05	0	0.0133121	0.00282658	9.98589e-05	0.000591061	0.00331222	0.000575094	0.0040524	0.000441581	0	5.65206e-05	0	0.000338308	0	0.0011811	0.00077677	0.00191645	2.51998e-05	0.00617577	0	0.00377376	0.00826726	0.00591945	3.0984e-05	0	0	0.000461476	4.17593e-05	0	0	0	1.17212e-05	0	0	7.659e-05	0	0	0	0	0	0	0	0	0	0	0	0	0	0.00012298	0	0.000251028	0.001231	0.00012731	9.88974e-05	0	0	7.63762e-05	0	0.00238758	0.00356633	0.0060036	0.00331168	0.000584038	0.0110489	0.00026545	0.0154637	0.0118229	0.00822502	0.00233848	0	0.00350727	0.000286243	0	0	1.89157e-05	0	0	0	0	0	0	0	0	0	0	0	0	0	0	0	0	0.000153376	0.00051927	0.000580469	6.09948e-05	0.000495172	0.00119253	0	0	0	0	0	0	0	0.000143702	0.000482056	0	0	0	0	3.75096e-05	0	0.0081352	9.26069e-05	0.00039385	0.0117643	0.000980519	0	0	0	0.000273869	0	0	0	0	0	0	0
Mm_TEINH14	0	0.000465632	0.000776217	0.000176452	0	0	0	0	0	0	0	2.10786e-05	0	0	0	0	0	0	2.86534e-05	0.000535235	0.000112537	0.000825577	0.000851916	0	0.0224499	0.00637358	0.0036784	0.00640897	0.0073695	0	0.000829646	0.000492356	0	0.000957064	0	0.00214851	0.00197772	0.00186867	0.00547916	0.00159851	5.36363e-05	0.00118326	3.83548e-05	0.000869341	0.00225144	0.000979436	0.00230218	0.0160987	0.00166671	0.00341055	9.31138e-05	0	0	0	0.000757922	7.14093e-05	5.58728e-06	0.000457726	0	0	0	0	0	0	0	0	3.20235e-05	0	0	0	0	0.000528111	0	0.00665233	0.00635317	0.00160572	0.000880514	5.70794e-05	0.00256826	0	0	0.0337504	0.0240369	0.0168028	0.0169071	0.0072197	0.0161851	0.00161994	0.00319126	0.00362144	0.0146877	0.00692623	0.000341196	0.00706214	0	0.00199071	0	0.00016839	0	5.64137e-05	0	0	0	0	0	0	0	0	0	0	0	0	0	0	3.23161e-05	0.00093583	0.0014124	0.00015815	0.00353693	0.000204147	0	0	0	0	2.13684e-05	0	0	0	0.000949616	0.00853955	0.00168493	0	0	2.7253e-05	8.59135e-05	0.00865438	0.00413225	0.00720803	0.00892429	0.00617377	0.000248075	0.000176131	0.000592665	0.000790353	0	0	0	0	0	0	0
Mm_TEINH15	0	0.000127956	0	0	0	0	0	0	0	0	0	0.000107746	0	0	0	0	0	0	0	0	0	0	0.00150297	0	0.0522844	0.0069849	0.00999093	0.0166527	0.00991921	4.1776e-05	0.00014163	0.000403211	0	0.00116178	0	0.00158458	0.00857066	0.000195589	0.0108639	2.93558e-05	1.15236e-05	2.65197e-05	0.00010396	7.90018e-05	0.00090803	4.41965e-05	0.00426985	0.0473179	0.00699702	0.0010043	0	0	0	0	0.000903717	0.000112983	0	0.000111605	0	0	0	0	0	0	0	0	1.46802e-05	0	0	0	0	0.000210156	0	0.0150247	0.016953	0.0100104	0	0	0.00809406	0.000533048	0	0.0792131	0.00551938	0.0246517	0.0104649	0.00230262	0.00360751	0.00035041	0.0146945	0.00846267	0.0595657	0.0513964	0.000275647	0.00113051	3.49108e-05	0.00442033	0	0.000333361	0	0	0	0	0	0	0	0	0	0	0	0	0	0	0	0	0	0.00095599	0.015666	1.6523e-05	0.000275438	1.55251e-05	0	0	0	0	5.22192e-05	0	0	0	0.00144831	0.0281735	0.00489579	0	0	0	0	0.00731303	0.00153157	0.00128306	0.000784661	0.000499843	0	0	0.000559966	0.000193327	0	0	0	0	0	0	0
Mm_TEINH16	0	0	0	0	0	0	0	0	0	0	7.53839e-06	5.95057e-05	0	0	0	0	0	0	0	0	0	2.02675e-05	0.000424868	0	0.0166786	0.00237291	0.00716191	0.00418759	0.00338429	3.45981e-05	4.32057e-05	0.000198248	0	0.000508394	0	0.000480319	0.00521617	0.00417563	0.00519735	0.000372251	0	1.78794e-05	6.18637e-05	6.61608e-05	0.000499007	0.000477634	0.0030674	0.0152289	0.00195212	0.00345324	6.75322e-05	0	0.000830771	0	0.00163617	0	0	0.000134628	0	0	0	0	0	0	0	0	0	0	0	0	0	0.000673861	0	0.00556492	0.00520521	0.00265929	0	0	0.00178575	0.000151511	0	0.0168383	0.00127461	0.00844679	0.00226069	0.000206673	0.00039219	0	0.00325349	0.00370561	0.013554	0.0146343	0.000112928	0.000631636	3.13796e-05	0.000602147	0	1.48556e-05	0	0	0	0	0	0	0	0	0	0	0	0	0	0	0	0	0	0.00018558	0.00530706	6.62815e-05	0.000957974	3.45535e-05	0	0	0	0	1.94644e-05	0	0	0	0.000423579	0.00715365	0.00138913	0	0	0	3.19051e-05	0.00148944	0.00095288	0.000659736	0.000377336	9.15924e-05	0	0	9.13693e-05	4.78271e-05	0	0	0	0	0	0	0
Mm_TEINH17	0	0	4.04617e-05	0.000605974	2.45787e-05	0	0	0	0	0	2.0236e-05	0.00408443	0	0	0	0	0	0	0	0	0	3.01281e-05	0.00101394	1.83848e-05	0.0015442	0.0126829	0.00129738	0.00705745	0.00580547	0.00056655	0.00108707	0.00307658	4.34935e-05	0.000512672	0	0.00339694	6.72879e-05	0.018336	0.00446535	0.0021293	0.000706278	0.00227462	0.00278807	0.0103247	0.0252273	0.00106026	0.000331755	0.00379078	0.00133698	0.000339813	0.00891753	1.78045e-05	0	0	0.000563664	0	9.68581e-06	0.000766308	0	0	0	0	0	0	0	0	0	0	0	0	0	0.00138126	0	0.000203016	0.00328889	5.76441e-05	2.60107e-05	7.71614e-05	0.0001013	3.99558e-05	0.000753092	0.00897732	0.00569517	0.000820813	0.000940344	0.000303899	0.00689047	7.76655e-05	0.0109644	0.0328083	0.0378478	0.000951328	0	0.0063968	0.00310332	0.00240867	0	4.11529e-05	0	0	0	0	0	0	0.00134657	6.95945e-05	0	0	0	0	0.00040305	0	0.000161213	0	0.00166933	0.0090638	0.000601703	0	0.000101411	0.000494591	0	0	0	0	0.000207112	0	0	0	0.001742	5.20207e-05	0.000224904	0	0	0.000756905	0.000389482	0.00448423	0.0111448	7.42284e-05	0.000562326	0.00392994	0.000158207	0.000809271	0.00142784	0.00273231	0.000120033	0	0	0	0	0	0
Mm_TEINH18	0	0	0	5.87931e-05	0	0	0	0	0	0	0	0.000109815	0	0	0	0	0.000474732	0	0	0	0	0	0.000142954	0	0.00170648	0.000622376	0.00713824	0.0136351	0.00380634	0.0010703	0.00288992	0.00639372	0	0.000630408	0	0.0156312	0	0.0871981	0.0143121	0.0164728	0.0029316	0.00630746	0.00292916	0.0292638	0.00355908	0.00159645	6.10432e-05	0.0479208	0.00236563	0.00732757	0.0251512	3.52818e-05	0	0	0.00138143	0	2.57161e-05	0.00109206	0	0	0	0	4.02385e-05	0	0	0	0	0	0	0	0	0.00198057	0	0.00142811	0.000818923	0.000208894	0	0	0.00259982	0.000123089	0	0.00329998	0.00911963	0.000170152	0.00155377	2.18871e-05	0.000846914	0	0.0185874	0.018916	0.0233983	0.00162959	5.47549e-05	0.0106633	0.00162305	0.00093545	0	6.26499e-05	0	0	0	0	0	0	0.000977879	0	0	0	0	0	3.25013e-05	0	0.000405021	0	0.00211584	0.016921	0.00148248	2.37981e-05	0.00156006	0.000126651	0	0	0	0	0	0	0	0	0.000247636	0.000119894	0	0	0	0.000541638	7.00817e-05	0.0155305	0.00475094	0	0.000270821	0.004054	0	0.00020321	0.00187369	0.018452	0	0	0	0	0	0	0
Mm_TEINH19	0	0	0	0.00371043	0	0	0	0	0	0	0	0	0	0	0	0	0.0055234	0	0	0	0	0	0.00147915	0	0.000814316	0.000839954	0.0240306	0.00656992	0.0166868	0.000230852	0.0185071	0.0014456	1.79315e-05	0.000556387	0	0.000679215	0	0.000450608	0.008491	0.00403523	0	0.0209489	0	0.177343	0.00651757	0.0100898	0.00320932	0.00104918	0.000347742	0.0321506	0.00079477	0	0	0	0.000827583	0	0.000189338	0	0	0	0	0	0	0	0	0	0	0	0	0	0	6.56052e-05	0	0.00650899	0	4.4398e-05	0	0	2.2378e-05	0	0	0.000208528	8.54324e-05	0	0.000524115	0	0	0	0.0180098	0.00478867	0.0378589	0	0.000126752	0.00199663	0	0.000245605	0	0.000425857	0	0	0	0	0	0	0	0	0	0	0	0	7.97682e-05	0	0.000477556	0	0	0.0395102	0	0	0.0104841	7.55262e-05	0	0	0	0	0	0	0	0	0	0	0	0	0	0.00187914	0.000370705	0.0796421	0.0041442	0.000202991	0	0.0265645	0	0.00035945	0.000378001	0.0131273	0	0	0	0	0	6.92387e-05	0
Mm_TEINH2	3.37518e-05	0	0	0	9.74791e-05	3.32868e-05	2.92645e-05	0.00022222	8.54414e-06	0	0.000123001	0.00206764	1.02371e-05	0	0	1.85133e-05	5.18269e-05	0.000122663	5.43862e-05	4.03503e-05	0	0.00149025	0.000345446	0.00158961	0.00951466	0.00830941	0.00375789	0.0211994	0.0163709	0.00196709	0.0195374	0.00782982	0.0114459	0.00185254	2.58963e-05	0.00695008	0.00393362	0.00250879	0.00245082	0.00302263	0.000664783	0.00643493	0.00409939	0.00171958	0.00317075	0.00342763	0.0033341	0.00343283	0.00399901	0.00099993	0.00577473	5.37966e-06	1.99591e-05	0	0.00358071	9.3414e-05	0.000149619	0.0012726	0	0	0	0	0	5.87806e-05	0	0	0.000279185	4.70264e-05	0	0	0.000740622	0.00696934	0	0.00179175	0.000980697	0.000438867	0	0.000112819	0.000454912	5.55355e-05	0	0.00209301	0.0114507	0.00110051	0.000673319	0.0045546	0.00935093	0.00137237	0.00719401	0.0145804	0.0210219	0.000427322	0.000866143	0.0081214	0.000503435	0.00343901	6.90435e-05	0.000409767	0	1.76046e-05	0	5.82024e-06	0.000164885	0	0.0016356	0.00183502	0	0	0	0	0.000114864	0	3.34692e-05	0	0	0.00597783	0.000383314	0.000361734	0.000149428	0.000541439	1.1755e-05	0	8.26136e-05	8.22371e-05	0.00398418	1.80157e-05	2.43576e-05	0.000129796	0.00279937	0.000289162	0.000224823	0	0	0.000505767	0.000100602	0.0286086	0.00681233	0.00672089	0.0160478	0.010464	0.00232648	0.0182935	0.0545834	0.0139543	0.00481666	0.000103583	0	0	0.000484952	0.00038018	0
Mm_TEINH20	0	0	0	6.05553e-05	0	0	0	0	0	0	0	4.76398e-05	0	0	0	0	0	0	0	0	0	0.00473651	0.000166417	0	0.00321979	0.00518682	0.00161736	0.00412894	0.0105526	0.000924542	0.00167756	0.00120401	0	7.34424e-05	0	0.0025005	0	0.00963068	0.00164527	0.00644006	0.00103293	5.78952e-05	0	0.00162181	0.000470273	0.000750039	0.000909256	0	0.0073537	0.00630864	0.000103308	0	0	0	2.10295e-05	0	4.00479e-06	8.22968e-05	0	0	0	0	0	4.11332e-05	0	0	0	1.52036e-05	0	0	0	0.000553584	0	0.000860993	0.00200375	0.000424914	0	2.67127e-05	0	3.16751e-05	4.82115e-05	0.00199414	0.00360881	0.00172479	0.00125342	8.41782e-05	0.00309494	0.000171228	0.00524634	0.0080815	0.00474332	0.000699779	0	0.0182661	0.00226413	0.000238153	0	3.0183e-05	0	0	0	0	0	0	0.00191382	0	0	0	0	0	0	0.000875095	0	0	0	0.0046417	0.000146889	0.00175321	8.01506e-05	0.00296389	0	0	7.54625e-05	0	0	0	0	0.00061231	0.00235541	0.000309952	2.62312e-05	0	3.93465e-05	0.000528769	6.96001e-05	0.00843991	0.00170536	0.00118995	0.0076329	0.00207915	0	0	8.35983e-05	0.00244728	0	0	0	0	0	0	0
Mm_TEINH21	0	0	0	7.06224e-05	0	0	0	0	0	0	0	0.000427545	0	0	0	0	0.000569438	0	0	0	0	0	0.000256207	0	0	0.00032141	0.000238514	8.46494e-05	0.00474192	0	0.00596284	0.00228077	0	0.00609875	0	0	0	0	0.000915157	0.000125354	0	0.000400138	0	0.0327993	0.00398821	0.00156166	0.00123615	0	0	0.00244289	6.7848e-05	0	0	0	0.000153138	0	3.83811e-06	0	0	0	0	0	0	0	0	0	0	0	0	0	0	0	0	0.000416449	0	0	0	0	0	0	0	0	0	0.000217082	0	0	0	4.39896e-05	0.000732145	0.000257057	0.00330939	0	6.15614e-05	0.0267187	0	0	0	1.41122e-05	0	0	0	0	0	0	0	0	0	0	0	0	0	0	0.000120045	0	0	0.00350601	0	0	0.0026742	0	0	0	0	0	0	0	0	0	0	0	0	0	0	0.000315237	0	0.00548463	0	0	0	0.000193822	0	0	8.49605e-05	0.0164317	0	0	0	0	0	0	0
Mm_TEINH3	0	0	0	0	0	0	0	0	0	0	0	7.00972e-05	0	0	0	0	0	0	0	0	0	9.44593e-05	0	0	0.175486	0.0380975	0.00681869	0.12564	0.0634407	0.00196887	0.0157814	0.0277947	0	0	0	0.00307843	0	0	0	0	0	0	0.208703	0	0.00561825	0	0	0.0896846	0.0016814	2.50665e-05	0.00159776	0	0	0	0.000408479	0	5.04018e-05	0.000289706	0	0	0	0	0	0	0	0	0.000221877	0	0	0	0	0.00151428	0	3.04258e-05	4.32301e-05	5.43187e-05	0	0	0.000117639	5.55266e-05	0	0.000112265	0	0	0	0	0	0	0.000566114	0	0.000704227	0.000134593	0	0.000190056	0	0	3.17233e-05	0.000158868	0	0	0	0	0	0	0	0	0	0	0	0	0	0	0	0	0	0.000105571	4.9682e-05	0	0	0	0	0	0	0	0	0	0	0	0	6.38081e-05	2.35924e-05	0	0	0	0	0.057953	0	0	0.00011713	0.015944	0	0	0	0.00146929	0	0	0	0	0	0	0
Mm_TEINH4	0	0	0	0	0	3.33165e-05	0	0	0	0	0	0.000128567	0	0	0	0	0	0	0.000129812	0.00912041	0.000852281	0.00706504	0.00404222	0	0.00133552	0.000158489	7.69002e-05	0.000553323	0.000125854	0	0.000158295	1.94221e-05	0	4.37484e-05	0	0.00244857	0	0.0174388	0.00271676	0.0030031	0.000526485	0.0332825	0	0.0136098	0.000146271	0.000352197	0.00055371	1.61168e-05	0.00177771	0.0123407	1.06411e-05	0	0	0	0.00121989	0	1.69623e-05	0.00165889	0	0	0	0	0	0	0	0	0	0	0	0	0	9.53421e-05	0	0.00598384	0.0150855	0.0044087	0.0484059	0.00571858	0.000784714	0	0	0	0.0068973	0.000124463	0	0	0	0	0.000505584	0.000141227	0.000285936	0	0	0.0504856	0	0.000275546	0	7.13906e-05	0	1.76428e-05	0	0	0	0	0	0	0	0	0	0	0	0.000411312	0	0	0	0.000184491	0	0	0	0	0	0	0	0	0	0	0	4.94844e-05	0.0150662	0.00852242	0.0038016	0	0	0.0013167	1.39142e-05	0.00303961	0	0	0.000707864	6.27221e-05	6.31446e-05	0	0	0	0	0	0	0	0	0	0
Mm_TEINH5	0	0	0	0	0	0	0	0	0	0	0	6.03749e-05	0	0	0	0	0	0	0	0.00777559	0.000213879	0.0277587	0.0109033	0	0.000390282	7.39839e-05	5.08768e-05	0.000691312	0.000789797	0	0.000107981	0.000141825	0	0	0	0.000409283	0	0.0419508	0.0140594	2.64386e-05	0.00660732	0.00025964	0	0.000388546	0	1.24523e-05	0.00112908	0	0.00286772	0.0328461	0	0	0	0	0.00158106	0	1.81401e-05	0.000851772	0	0	0	0	0	0	0	0	0	0	0	0	0	0	0	0.00596026	0.0153924	0.00154198	0.02421	0.00440251	4.27333e-05	0	0	0	0.0140157	9.66349e-05	0	0	6.4897e-05	0	0	0	4.25851e-05	0	0	0.0865826	0	0	0	0.000186291	0	1.71677e-05	0	0	0	0	0	0	0	0	0	0	0	0.000929973	0	0	0	0.000175464	0	0	0	0	0	0	0	0	0	0	0	0.000610399	0.0131855	0.010205	0.00441658	0	0	0.00169913	0	0.000280669	0	0	0.000275398	7.76417e-05	0	0	0	0	0	0	0	0	0	0	0
Mm_TEINH6	0	0	0	0	0	0	0	0	0	0	0	6.44907e-05	0	0	0	0	0	0	0	0	0	0.012269	0.000341812	6.15473e-05	0.00544193	0.00123463	0.000473717	0.00605179	0.00604689	0	0.00186389	0.000500218	0	0	0	0.00388503	3.70946e-05	0.0262487	0.00424547	0.00247907	2.66063e-05	0.000482816	0	0.000465571	3.34033e-05	9.20859e-05	0.000961782	0.000227007	0.000401014	0.00967014	0.00011717	0	0	0	0.00233207	6.58153e-05	4.05321e-05	0.000418946	0	0	0	0	0	0.0008801	0	0	3.00119e-05	0	0	0	0	0.00179185	0	0.000409187	0.00179185	0.000663405	0.00234125	0.000177061	4.04144e-05	0	0	0.000319167	0.00260553	0.000512598	9.57037e-05	0	0.000108786	0	0.000134074	0.000186637	0.000422605	0	0	0.0179366	0.000224475	0	0	0.000403698	0	1.06805e-05	0	0	0	0	0	0	0	0	0	0	0	0.000479019	0	0	0	0.00381514	0	0	0	0	0	0	0	0	0	0	0	0	0.00593235	0	9.70516e-05	0	0	0.000396722	2.38488e-05	0.00380872	7.86846e-05	0.00142831	0.00560887	0.00395191	0	0	4.08883e-05	0.00489253	0	0	0	0	0	0	0
Mm_TEINH7	0	0	0	0	0	0	0	0	0	0	0	0	0	0	0	0	0	0	0	0	0	0.0140202	0	0	0.00493162	0.00196057	0.00023536	0.000467741	0.0054669	0	5.80897e-05	0.000131185	0	0	0	0.0064383	0	0.0510021	0.000104466	0.00496717	0	0.000594989	0	0.000486691	7.41276e-05	0.000108517	0.00200224	0	0	0.0167692	0	0	0	0	0	0	0	0	0	0	0	0	0	0	0	0	0	0	0	0	0	0.000734115	0	0.000307106	0.00193597	0.000860077	0	0	0	0	0	0	0.000208285	0.000168481	0	0	0	0	0	0	6.09041e-05	0	0	0.0373945	0	0	0	0	0	0	0	0	0	0	0	0	0	0	0	0	0	0.00776418	0	0	0	0.00877789	0	0	0.000156507	0	0	0	0	0	0	0	0	0	0.00597029	0	0	0	0	0.000147623	0	0.00368138	0	9.31967e-05	0	0.000184025	0	0	0	0.000738546	0	0	0	0	0	0	0
Mm_TEINH8	0	0	0	0	0	0	0	0	0	0	0	0	0	0	0	0	0	0	0	0	0	0.0172213	0.000636208	0	0.000243649	4.43501e-05	0	0	0.000457374	0	0	0	0	0	0	0.000398655	0	0.0573541	0.00192662	0.00028255	9.87291e-05	0.000668085	0	0.00180024	0	0	0.00248529	0	0.000111915	0.0181174	0	0	0	0	2.70592e-06	0	0	2.72597e-05	0	0	0	0	0	0	0	0	0	0	0	0	0	0	0	0.00161059	0.00171285	0.000322494	0.0020881	9.00684e-05	0	0	0	0	0.00145401	0	0	0	0	0	0	0	0	0	0	0.0433466	0	0	0	0	0	0	0	0	0	0	0	0	0	0	0	0	0	0.0132289	0	0	0	0.000849261	0	0	0	0	0	0	0	0	0	0	0	4.42709e-05	0.00739646	0.000975372	0.000312089	0	0	0.000719149	0	0.000110213	0	0	0	0	0	0	0	0	0	0	0	0	0	0	0
Mm_TEINH9	0	0	0	0	0	1.06997e-05	0	0	0	0	0	6.23224e-05	0	0	0	0	0	0	0	9.83813e-05	0	0.00372471	2.10048e-05	0	0.000263876	8.09879e-05	0	0	0	0	0	3.37039e-05	0	0	0	0.00915108	0	0.0154975	0.000581323	0.0162636	0	0.0756246	0	0.0392984	0.00152291	0.00342423	0.000768733	0	9.33555e-05	0.00746239	0.000243936	0	0	0	1.67683e-05	0	1.47705e-06	5.77354e-05	0	0	0	0	0	0	0	0	0	0	0	0	0	0	0	0.00904647	0.00152018	0.00125505	0.000864094	7.5512e-05	2.80252e-05	0	0	0	0	7.05938e-05	0	0	3.4467e-05	0	0.000286101	0	0.00114923	0	0	0.0153677	0	0	0	0	0	0	0	0	0	0	0	0	0	0	0	0	0	0.00179219	0	0	0	3.9644e-05	0	0	6.62099e-05	0	0	0	0	0	0	0	0	0	0.00822902	0.000237756	7.29302e-05	0	0	0.000127062	0	0.000401743	0	0	0	0	0	0	0	0	0	0	0	0	0	0	0
Mm_VECA	0	0	0	0	0	0	0	0	0	0	0	0	0	0	0	3.0406e-05	0	0	0	0	0	0	0	0	0	0	0	0	0	0	0	0	0	0	0	0	0	0	0	0	0	0	0	0	0	0	0	0	0	0	0	0	0	0	8.26069e-06	0	0.00484054	1.76527e-06	0.00209214	0.0224035	0	0	0	0	0	0	0	0	0	0	0	0	0	0	0	0	0	0	0	0	0	0	0	0	0	0	0	0	0	0	0	0	0	0	0	0	0	0	0.00149542	0	0	0	0	0	0	0	0	0	0	0.00127812	0	0	0	0	0	0	0	0	0	0	0	0	0	0	0	0	0	0	0	0	0	0	0	0	0	0	0	0	0	0	0	0	0	0	0	0	0.000286959	0	0.0032427	0.00188955	0.022916
Mm_VECC	1.74806e-05	0	0	0	0	0.00118544	0	0	0	0	0	0	0	0	6.95759e-06	1.55949e-05	4.3304e-05	0	0	0	0	0	0	0.00155504	0	0	0	0	0	0	0	0	0	0	0	0	0	0	0	0	0	0	0	0	0	0	0	0	0	0	0	0.000139431	7.88314e-05	3.26385e-05	0.00576203	8.14351e-05	0.00329139	8.95638e-05	2.92828e-05	0	0	0.0115272	0	0.00219007	0.0039123	0.0248497	0.000414597	0	0	0	0	0	7.25159e-05	0	0	0	0	0	0	0	0	0	0	0	0	0	0	0	0	0	0	0	0	0	0	0	0	0.000458414	0.00131712	0	0	0	0	0	0	0	0	0	0	0	0	0	0	0	0	0	0	0	0	0	0.000253467	0	0	0	0	0.0001345	2.51794e-05	0	0	0	0	0	0	0	0	0	0	0	0	0	0	0	0	0	0	0.000427913	0.0339727	0.0331407	0.132755	0.0179787	0.0261346
Mm_VECV	0	0	0	0	0	0.0011908	0	1.52534e-05	4.20972e-06	0	0	0	0	0	1.49103e-05	5.75987e-05	0.00010308	9.39814e-05	0	0	0	0	0	3.0186e-05	0	0	0	0	0	0	0	0	0	0	0	0	0	0	0	0	0	0	0	0	0	0	0	0	0	0	0	0.000117132	0.000219147	2.94963e-05	0.00205251	2.96539e-05	0.00110775	6.01526e-05	3.97119e-05	0	0	5.76057e-05	0	0.0013256	0.000239262	5.15078e-05	0.0135826	0	7.06992e-06	0	0	0	6.96517e-05	0	0	0	0	0	0	0	0	0	0	0	0	0	0	0	0	0	0	0	0	0	0	0	0	0.00976245	0.000924879	0	0	2.61476e-05	0	0	0	0	0	0	0	1.53439e-05	0	0	0	0	0	0	0	0	0	0	0.00200243	0	2.12159e-06	0	0	9.64542e-05	0	0	0	0	0	0	0	0	0	0	0	0	0	0	0	0	0	0	0	0.000362743	0.043181	0.00565961	0.36174	0.194903	0.000461862
Mm_VLMC1	0	0	0	0	0	0	0	0	0	0	0	7.73647e-05	0	0	0	0	0	2.27623e-05	0	0	0	0	0	0	0	0	0	0	0	0	0	0	0	0	0	0	0	0	0	0	0	0	0	0	0	0	0	0	0	0	0	0	0	0	0.000902625	6.08987e-05	0.235373	0.000733519	0.168556	0.00129869	0	0	0	0	0	0	0.000110013	0	0	0	0	0	0	0	0	0	0	0	0	0	0	0	0	0	0	0	0	0	0	0	0	0	0	0	0	0	0	0.000194411	0.000954417	0	0	0	0	0	0	0	0	0	7.55865e-05	0.000865915	0	0	0	0	0	0	0	0	0	0	0	0	0	0	0	0	0	0	0	0	0	0	0	0	0	0	0	0	0	0	0	0	0	0	0	0	0	0	0	0	0.00460769
Mm_VLMC2	0	0	0	0	0	0.000316225	0	0	0	0	0.000122622	4.85583e-06	0	0	0	1.54761e-05	1.49317e-05	0.000613533	0	0	0	0	0	0	0	0	0	0	0	0	0	0	0	0	0	0	3.81754e-05	0	0	0	0	0	0	0	0	0	0	0	0	0	0	0	3.10842e-05	0	0.000556712	0.000595368	0.150814	0.00031157	0.114479	0.000367212	0	0	0	3.31051e-05	0	0	0.000787747	0	2.82974e-05	0	5.09393e-05	0	0	0	0	0	0	0	0	0	0	0	0	0	0	0	0	0	0	0	0	0	0	0	0	0	0	0.000174988	0.00081852	0	0	0	0	0	0	0	0	0	0.000889762	3.97868e-05	0	0	0	0	0	0	0	0	0	0	0	0	0	0	0	3.02146e-05	0	0	0	0	0	0	0	0	0	0	0	0	0	0	0	0	0	0	0	0	0	0	0	0	0.00440904
Mm_VSMCA	0	0	0	0	0	8.10014e-06	0	0	5.35105e-06	0	0	0	0	0	0	1.37174e-05	0.000112164	0	0	0	0	0	0	0	0	0	0	0	0	0	0	0	0	0	0	0	3.865e-05	0	0	0	0	0	0	0	0	0	0	0	0	0	0	0	0	2.56051e-05	2.83416e-05	0	0.00917941	7.04102e-06	0.0001201	0.0863592	0	0	0	0	1.56419e-05	0.000546937	0	0	1.06271e-05	0	0	0	0	0	0	0	0	0	0	0	0	0	0	0	0	0	0	0	0	0	0	0	0	0	0	0	0	2.17999e-05	1.42768e-05	0	0	0	0	0	0	0	0	0	0	0	0	0	0	0	0	0	0	0	0	0	2.55951e-05	0	0	0	0	0.000130428	1.05982e-05	0	0	0	0	0	0	0	0	0	0	0	0	0	0	0	0	0	0	0.000279336	0	0	4.65783e-05	2.94574e-05	0.611744

### Sheet: TFs
SAMap mapping score: lamprey vs mouse (TFs only)
	Pm_Chor1	Pm_Chor2	Pm_Chor3	Pm_Chor4	Pm_DMAstro1	Pm_DMEpen1	Pm_DeAstro1	Pm_DeAstroepen1	Pm_DeAstroepen2	Pm_DeChol1	Pm_DeChol2	Pm_DeChol3	Pm_DeChol4	Pm_DeEpen1	Pm_DeEpen2	Pm_DeEpen3	Pm_DeEpen4	Pm_DeEpen5	Pm_DeExc1	Pm_DeExc2	Pm_DeExc3	Pm_DeExc4	Pm_DeExc5	Pm_DeHypen1	Pm_DeInh1	Pm_DeInh2	Pm_DeInh3	Pm_DeInh4	Pm_DeInh5	Pm_DeInh6	Pm_DeInh7	Pm_DeInh8	Pm_DeInh9	Pm_DeMono1	Pm_DeMono2	Pm_DeMono3	Pm_DeNeb1	Pm_DeNeb2	Pm_DeNeb3	Pm_DeNeb4	Pm_DeNeb5	Pm_DePep1	Pm_DePep10	Pm_DePep2	Pm_DePep3	Pm_DePep4	Pm_DePep5	Pm_DePep6	Pm_DePep7	Pm_DePep8	Pm_DePep9	Pm_DePigm1	Pm_DePigm2	Pm_DeProl1	Pm_Erythro1	Pm_Erythro2	Pm_Fibro1	Pm_Fibro2	Pm_Fibro3	Pm_Fibro4	Pm_Imm1	Pm_Imm2	Pm_Imm3	Pm_Lympho1	Pm_Lympho2	Pm_Lympho3	Pm_MRAstro1	Pm_MRAstro2	Pm_MREpen1	Pm_MeAstro1	Pm_MeDopa1	Pm_MeDopa2	Pm_MeEpen1	Pm_MeExc1	Pm_MeExc2	Pm_MeExc3	Pm_MeExc4	Pm_MeExc5	Pm_MeExc6	Pm_MeExc7	Pm_MeExc8	Pm_MeInh1	Pm_MeInh10	Pm_MeInh11	Pm_MeInh2	Pm_MeInh3	Pm_MeInh4	Pm_MeInh5	Pm_MeInh6	Pm_MeInh7	Pm_MeInh8	Pm_MeInh9	Pm_MeMono1	Pm_MeNeb1	Pm_MeSero1	Pm_MeSero2	Pm_MeSero3	Pm_Micro1	Pm_NCGlia1	Pm_PeAstro1	Pm_PeAstro2	Pm_PeAstroepen1	Pm_Photo1	Pm_Photo2	Pm_Photo3	Pm_Photo4	Pm_ReAstro1	Pm_ReEpen1	Pm_ReEpen2	Pm_ReEpen3	Pm_ReExc1	Pm_ReExc2	Pm_ReInh1	Pm_ReInh2	Pm_ReInh3	Pm_ReInh4	Pm_ReInh5	Pm_ReInh6	Pm_ReInh7	Pm_ReInh8	Pm_ReProl1	Pm_TeAstro1	Pm_TeAstroepen1	Pm_TeAstroepen2	Pm_TeDopa1	Pm_TeEpen1	Pm_TeEpen2	Pm_TeExc1	Pm_TeExc2	Pm_TeExc3	Pm_TeExc4	Pm_TeExc5	Pm_TeExc6	Pm_TeExc7	Pm_TeExc8	Pm_TeInh1	Pm_TeInh2	Pm_TeInh3	Pm_TeInh4	Pm_TeInh5	Pm_TeInh6	Pm_TeInh7	Pm_TeInh8	Pm_TeMono1	Pm_TeNeb1	Pm_TeProl1	Pm_Vasc1	Pm_Vasc2	Pm_Vasc3	Pm_Vasc4	Pm_Vasc5
Mm_ABC	0	0	0	0	0.000934912	0.000833849	0.00012895	0.000487238	0.00072735	0	0.000834707	0.00108876	0	0.000295287	0.000913998	0.00129461	0.00333454	0.00121759	0.000990585	0.000141367	0	0.000162294	0.000264675	0.0041491	9.37367e-05	0	0.00118873	0	0.000174945	0	0	0.000149608	0	0.00568678	0.00118833	0.00138416	0	0.00101334	9.74611e-05	0.00114948	0	0.00123745	0.000117936	0.00172428	0.000711015	0.00433305	0.00137706	0.000596493	0	0.00162169	0.00492155	0.000118938	0.000191559	0.0012737	0.000381715	8.1043e-05	0.0052419	0.00161694	0.00623578	0.00208495	0.000299794	0.000214877	0	0.000506024	0.000148242	0	0.000172171	8.03975e-05	0.00122785	0	0.000450351	0.00206198	0.000810806	0	5.34382e-05	0.000175242	0	0	9.79395e-05	3.53372e-05	0	0	0	0	0.00126615	0.000118721	0.000598862	0	0.000134708	0.000259069	7.64809e-05	0	0.00121418	0.00201727	0	0.00441624	0.000568179	0.000701529	0.000841757	0	0.000133215	0.00220371	0	0	0	0	0	0	0	0.000338083	0	0.000465686	0	0	0	0	0	0	0	0	0	0	3.4995e-05	7.32854e-05	0	0.00266034	7.08487e-05	5.94074e-05	4.14095e-05	0	0	0.000270369	0.000105866	0.000304543	0.000321566	0.00116234	0	0	6.86891e-05	0	0	0	0	0	0	0	0	0.000120354	1.56845e-05	5.82201e-05	0.00189228
Mm_ACBG	0.00894406	0.00427917	0.000544184	0.00405294	0.00250341	0.00647046	0.00030603	0.000184006	0.00120066	0	0.000308475	0.000810035	0	0.00241448	0.0013499	0.0135553	0.00680051	0.00639793	0.00104094	0.00036036	0.000817139	0	0.0014563	0.0512516	0	0	0.00038603	3.41991e-05	7.28383e-05	0.000155377	2.74272e-05	0	0	0.000204011	1.34055e-05	7.66557e-06	0.000923573	0.000100939	0.00140795	0.00144638	0.00301087	4.40345e-05	0	7.64695e-06	0.000552827	0.000140754	0.000218321	6.70375e-05	0	0.000297078	0.000811293	0.000488668	0.000543994	0.000332372	0.00149455	0.000103998	0.00965264	0.0161237	0.00344069	0.00205259	3.50308e-05	0	2.25091e-05	1.42654e-05	0.000196868	0	0.0169493	0.00956632	0.0586144	4.02165e-05	0.000160262	8.91138e-05	0.00189093	0.00102326	0.00330961	0.00161607	8.31753e-05	0.000485451	0.00144201	0.000457949	1.95234e-05	0.000468125	0.0011748	0.000203663	0.000413456	0.00363133	0.000232784	0.0012578	0.000167704	0.00244359	0.00387292	0.000171909	5.30512e-05	0.000713532	0	0.000151733	0	0.000963187	0.000682865	0.00328023	0.00638776	0.000445237	0	0	0	0	0.00134621	0.000279472	0.00111926	0.00807306	6.60184e-05	0.000855292	0	0	0.000739002	0.000551207	0.00587476	0.00242237	3.70064e-05	0.000425056	0	0.0023636	0.000484121	0.000119451	0	0.000519712	0.000165063	0.000231083	0.000260865	0.000145823	0.000811993	0	0	0.000688986	0.000202309	0.000860448	8.47207e-06	0.00119591	7.52058e-05	7.66457e-05	0	3.61486e-05	1.43209e-05	9.73603e-05	0	0	0.000152992	1.12153e-05	7.03464e-05	3.45194e-05	0.00111814
Mm_ACMB	0.00257384	0.00367212	5.47238e-05	0.0030632	0.00877305	0.0100761	0.00372556	0.00103214	0.0101696	0	9.63111e-05	0.000472554	0	0.00463702	0.0014535	0.00818156	0.00783817	0.00387273	0.000641206	0.00100779	4.58614e-05	0.00023587	0.00127894	0.0139896	3.74557e-05	0	0.00191773	0	8.57723e-05	2.88868e-05	2.96867e-05	0	0	0.000244344	1.08951e-05	0.00107382	0.000526374	0.000904291	0.000214192	0.000388473	0.000216999	0.000145798	0	0.000355223	5.73201e-05	0.000346429	0.00024623	2.39786e-05	0	0.00110109	0.00195777	0.00175985	0.00201209	0.000189857	0.00198173	0.000147717	0.00450072	0.0161823	0.00198248	5.4378e-05	9.80344e-05	0.000131921	1.09505e-05	0.00015603	1.64062e-05	0	0.0329261	0.0133057	0.0145945	0.000532149	0.000154296	0.000140361	0.000408082	0.000454636	0.000372128	0.000225739	0.000174799	0.000392879	0.000368114	4.42192e-05	1.10151e-05	0.000121052	0.00127963	7.57721e-05	5.84894e-05	0.000435178	0.0012428	2.92164e-05	0.000258536	0.00064062	0.00184452	7.81145e-05	9.29713e-05	0.00183787	0	0.000463921	1.62825e-05	0.00142822	0.00392124	0.0161471	0.0150581	0.00586069	0	1.82058e-05	0	0	0.00153749	0.000909412	0.00089496	0.00082906	1.1602e-05	0.00189005	0	0	0	1.38583e-05	8.75519e-05	8.3027e-05	7.79657e-05	0	0	0.00619343	0.00258614	0.00221673	0	0.00179006	0.00129709	0.000578868	0.000355553	0.000307623	3.7591e-05	0	1.40133e-05	0.000268342	0.000798748	0.0034738	0	0.00080133	1.98513e-05	0.000164467	0	2.6038e-05	9.18553e-06	2.50869e-05	4.89573e-05	8.09799e-05	0.000108056	3.58794e-05	6.96776e-05	1.69604e-05	0.000185375
Mm_ACNT1	0.00386159	0.00231939	0.000141765	0.00150105	0.0210372	0.0237655	0.00589936	0.00126544	0.0108849	3.15545e-06	0.000404183	0.00293455	1.70437e-05	0.00632728	0.00287063	0.0101578	0.0128973	0.00737142	0.000441611	0.000375467	4.59403e-05	0.000443742	0.00127805	0.0212602	0.000127709	0.000126185	0.000425278	0.000158025	0.000532615	0.000131588	0.000299865	0.000363126	5.19725e-06	0.000529821	0.00011357	0.000380094	0.00104472	0.000610803	0.000209994	0.000643832	0.00043026	0.00019699	2.20639e-06	0.000215729	0.00016273	0.000608206	0.000240758	0.000152224	9.24194e-05	0.000935873	0.000478592	0.00420864	0.0028787	0.000207051	0.0130605	0.000334047	0.0284343	0.0906109	0.00207504	8.07865e-05	9.04393e-05	0.000156976	4.43643e-05	0.000201101	6.95051e-05	2.88131e-05	0.0764018	0.0412375	0.00616013	0.000488863	0.000230084	0.000627556	0.000423176	0.00133372	0.000703058	0.000494106	0.000103002	0.000449666	0.000914662	0.000358086	7.58933e-05	0.000443357	0.000649128	7.66561e-05	0.000150616	0.000396478	0.000681242	0.000119647	0.000486576	0.00137452	0.00186991	4.46713e-05	0.000144998	0.00161136	0	0.000476383	0.000123006	0.00495239	0.00228005	0.0422917	0.0425367	0.00613396	0	1.73254e-05	1.84118e-05	1.3891e-06	0.00414542	0.0025689	0.00105586	0.000965899	6.41704e-05	0.000253601	3.01802e-05	6.33594e-05	2.2374e-05	0.0002022	8.75771e-05	0.000191231	2.97468e-05	1.51487e-05	5.15885e-05	0.00418374	0.00159558	0.00130339	1.408e-05	0.00286776	0.00141544	0.000139359	0.000325662	0.00029577	8.02336e-05	3.57956e-05	1.07955e-05	0.000408072	0.000211481	0.000967483	4.40824e-05	0.000730445	0.000119744	0.000210939	1.28595e-05	3.35963e-05	0.00010245	6.22634e-05	3.09062e-05	0.000112435	0.000646083	4.02941e-05	0.00105075	0.000392289	0.000396508
Mm_ACNT2	0.00447442	0.0024595	0.00039461	0.00245052	0.0181234	0.018078	0.0045713	0.00133126	0.0120425	8.18149e-06	0.000216357	0.00179958	2.27925e-05	0.00541592	0.00227467	0.00714017	0.00914526	0.0045581	0.000214376	0.000293672	3.34535e-05	0.000105436	0.00044073	0.00862662	8.72418e-05	0	0.000345061	2.44592e-05	0.000750107	0.000128288	0.000117109	0.000549312	0	0.000478058	7.45566e-05	0.000433283	0.000493618	0.000482883	0.000222844	0.000513832	0.000297036	0.000241143	0	0.000235981	8.25324e-05	0.000658303	0.000261515	5.06402e-05	6.00496e-05	0.000766019	0.000494338	0.00266196	0.00161708	0.00011515	0.00916848	0.000316811	0.0107438	0.0532784	0.00165899	0.000119307	6.61423e-05	9.93691e-05	5.37231e-05	0.000178844	5.64808e-05	3.52599e-05	0.053978	0.0269574	0.00523168	0.000299547	0.000135015	0.000440137	0.000521627	0.000868103	0.00033022	0.000299556	2.58251e-05	7.31581e-05	0.000682115	0.000137373	0	4.13856e-05	0.000475391	4.1666e-05	0.00011129	0.000167905	0.000280651	2.77885e-05	0.000169271	0.000788679	0.00085291	6.04398e-05	0.000110544	0.00156077	0	0.000697359	7.52368e-05	0.00295676	0.00245814	0.0298135	0.0311223	0.00814114	0	1.35883e-05	0	0	0.00314332	0.00196216	0.000804994	0.000567909	4.0588e-06	0.000293358	7.02351e-06	3.08226e-05	1.28294e-05	0.000183633	9.08389e-05	0.000143694	2.628e-05	1.53163e-05	7.73117e-05	0.00412799	0.00184913	0.00225299	0	0.00187408	0.00144333	9.56449e-05	0.000125731	0.000167986	4.54775e-05	4.85509e-06	0	0.000174666	0.000157738	0.000715413	3.69011e-06	0.000705413	5.09977e-05	0.000219833	4.54616e-05	1.30035e-05	1.90463e-05	7.48555e-05	1.18347e-05	4.09804e-05	0.00089162	4.23313e-05	0.00162247	0.000558499	0.000264304
Mm_ACOB	0.00216337	0.00255312	0.000140106	0.00277801	0.0097375	0.0157457	0.00415629	0.000811208	0.0118074	0	9.62033e-05	0.000750838	3.64657e-05	0.00400193	0.00236082	0.00635764	0.0106163	0.00349809	0.000231016	0.000244746	7.77057e-05	0.00181687	0.00323492	0.00308375	9.02168e-05	0	0.00180149	7.20224e-05	0.000420121	7.27618e-05	5.99795e-05	9.73228e-05	2.31328e-05	0.00069192	2.91036e-05	0.00189271	0.0014796	0.00199804	0.00022088	0.000334826	0.000924251	0	2.27992e-05	0.000535012	3.97547e-05	0.00483939	0.00546257	0.000598624	8.19643e-05	0.000337509	0.000428412	0.00325757	0.00232778	0.000197928	0.0033898	0.0001551	0.00815895	0.0247315	0.00143159	0.000115194	0.00253339	7.49313e-05	1.00432e-05	5.10397e-05	0	1.48777e-05	0.0347753	0.0149315	0.00282864	0.000285447	4.12413e-05	0.000283403	0.00105154	0.00301207	0.00043072	0.00220344	0	0.00223256	0.0050976	0.000112563	9.75838e-05	0.000150625	5.9313e-05	4.1616e-05	2.9805e-05	7.12803e-05	0.000297249	0	5.99908e-05	0.000194877	0.000717653	6.55121e-05	9.81009e-05	0.00220894	0	0.00178696	0.000102052	0.00166035	0.00289791	0.0318788	0.0198249	0.00239436	0	7.38362e-05	0	3.3774e-06	0.00283924	0.00132587	0.000538267	0.000148866	0	0.000275791	0	0	0	9.29376e-05	2.94229e-05	7.88429e-06	0	0	3.29064e-05	0.00403163	0.00203852	0.000654207	8.46132e-05	0.00231004	0.0014189	0.00379993	0.0114754	0.00272173	3.95084e-05	0.000125278	8.13148e-05	0.000724329	0.00110454	0.00316996	4.22984e-05	0.00078076	0.000227269	4.8202e-05	6.10101e-05	0.000316652	0.000275686	3.36542e-05	0	0.000112107	0.000679812	5.80567e-05	0.000371861	0.000258699	9.53307e-05
Mm_ACTE1	0.00490543	0.00501818	0.000256963	0.00439448	0.0118842	0.0158536	0.00911142	0.00104437	0.0115765	0	0.000172322	0.000932501	0.000111611	0.00290403	0.00183839	0.00587398	0.0104081	0.00248412	0.000166012	0.000228938	3.93247e-05	0.00312437	0.00665591	0.00635873	0.000151885	3.38869e-06	0.00194437	9.33789e-05	0.000511642	6.92994e-05	2.88603e-05	0.000209191	0	0.000862143	0.000125731	0.00290724	0.000322794	0.00294588	0.000136173	0.000522109	0.00150491	0.000309779	0	0.00051017	0.000330701	0.00782155	0.00877153	0.000949861	3.52308e-05	0.000375082	0.000475304	0.00143479	0.00180955	0.000179566	0.00894565	0.00028842	0.00895748	0.0480503	0.00190708	6.48699e-05	0.00390287	9.22991e-05	5.4237e-05	6.4708e-05	0.000138763	1.12257e-05	0.0326523	0.0122392	0.00528133	0.000338488	0.000111195	0.000533084	0.00064479	0.00526924	0.000419926	0.00321578	6.81401e-06	0.00359984	0.00855022	0.000165005	0	5.52316e-05	0.00012847	3.91479e-05	5.74754e-05	0.000207409	0.000312714	2.10037e-05	0.000212409	0.000393511	0.00156167	8.57067e-05	6.80419e-05	0.00350069	4.94098e-06	0.00262571	0.000134663	0.0016952	0.00358983	0.0348792	0.0171616	0.00782616	1.04583e-05	0	9.46486e-06	0	0.00104024	0.000627037	0.000337002	0.000301261	2.67515e-06	0.000329312	0	0	0	9.07761e-05	1.38653e-05	3.94158e-06	1.2514e-05	6.69698e-06	0	0.00438079	0.00136505	0.0014268	6.68209e-05	0.00192369	0.00153892	0.011577	0.0235376	0.00463209	6.37682e-05	0.000126619	0.000172671	0.00132228	0.0024707	0.00518881	0	0.000833823	1.32306e-05	0.000192412	1.70002e-05	5.23948e-05	5.55211e-05	5.21141e-05	3.21184e-05	7.51201e-05	0.000357382	3.36215e-05	0.00034193	0.000115859	0.000217453
Mm_ACTE2	0.00193	0.00190476	0.000139969	0.00181092	0.0156919	0.0211241	0.00884646	0.000874871	0.0141207	0	0.000187627	0.00166243	0.000132672	0.00361908	0.00236116	0.00651383	0.010919	0.00355816	8.27584e-05	0.00015662	1.32159e-05	0.00242518	0.00496326	0.00430645	0.000196571	7.47823e-06	0.00184707	1.37973e-05	0.00062324	0.000105084	0.000368916	0.00047178	1.9779e-05	0.000492321	6.65086e-05	0.0021875	0.000385142	0.00275525	0.000120416	0.000411822	0.0016651	0.000399888	0	0.00055004	0.000110528	0.00696282	0.00750298	0.00108578	2.69307e-05	0.000256762	0.000227461	0.00267625	0.001401	0.00015284	0.00791909	0.000229309	0.0140306	0.080128	0.00190538	4.52021e-05	0.00355941	8.59293e-05	4.72177e-05	4.91612e-05	1.34444e-05	2.34126e-05	0.0408781	0.0191861	0.00256046	0.00047685	0.000119287	0.000620094	0.000428617	0.00494971	0.000683655	0.00257349	2.20133e-05	0.00340893	0.00670418	0.000211369	4.62019e-06	0.000108732	8.10239e-05	0.000103154	4.6549e-05	5.90272e-05	0.000154364	1.68955e-05	0.000409847	0.000312852	0.00160455	1.27772e-05	7.68682e-05	0.00305121	0	0.0021494	0.000149045	0.00258707	0.00209113	0.0435997	0.0237826	0.0108244	0	1.97838e-05	2.18381e-05	1.08358e-05	0.00175565	0.00145756	0.000366532	0.000136333	4.82216e-06	5.53268e-05	0	0	8.62408e-06	8.77436e-05	6.83025e-05	1.69501e-05	0	1.91393e-06	3.13084e-06	0.00336309	0.00116918	0.00231923	3.04642e-05	0.00209415	0.0014038	0.00994407	0.0215063	0.0035218	7.33845e-05	0.000143133	0.000130553	0.00118301	0.00238907	0.0037443	2.18404e-06	0.000974169	6.85883e-05	0.000347024	2.94678e-05	4.00918e-05	8.25009e-05	0.000107971	8.81069e-05	0.000108459	0.000159114	3.52251e-05	7.71494e-05	5.93456e-05	0.000493381
Mm_CBGRC	3.56598e-05	0.00013472	0	2.66564e-05	0.000925129	0.00988132	9.56833e-05	7.12251e-05	0.000749652	0.000301352	0.000819674	0.00926569	0.0037569	0.000149268	0.00304374	0.00735303	0.013888	0.00378881	0.00103592	0.0149273	0.00392224	0.000588123	0.00831666	0.00153439	0.000270238	0.000221187	0.000474696	0.000195954	0.000871587	0.000772237	0.000184301	0.000463268	0	0.000792622	0.000429114	0.00346789	0.000401173	0.000390878	0.00442352	0.00371887	0.0580444	0.000792815	0.000100931	0.0012784	0.00109916	0.00139691	0.000746201	0.000190069	0.000731601	0.00165739	0.0109298	6.233e-05	9.48653e-05	0.000123256	0.0067467	0.00023895	0.0156921	0.0161512	0.00158545	3.36266e-06	0.000957678	7.93683e-05	5.04544e-06	0.00025481	0.00145068	0	0.00257325	0.0034379	0.000252509	1.40603e-05	0.0002813	0.00099908	0.000252689	0.019309	0.0311912	0.00962882	0.00517403	0.00330368	0.0183455	0.00326585	0.000293022	9.42207e-05	0.00101457	0.000252339	0.000321369	0.000338121	0.00043686	0.00579786	0.000488482	0.00326567	0.0149664	0.000101163	0.00049468	0.00162006	2.6826e-06	0.0012547	0.00023762	0.00451849	8.90925e-05	0.00071458	0.00105041	0.000699313	1.1093e-05	0.00112378	0.000151298	4.6597e-05	4.60163e-05	1.24086e-05	0.000260778	6.13592e-05	0.000596576	0.00594915	0	9.34428e-05	0.00427289	0.00562141	0.0681218	0.0574766	0.000287506	0.00400424	4.88344e-06	0.000145043	0.000108242	8.01655e-06	2.9794e-06	0.00169975	4.72049e-05	0.000218327	0.00331153	0.000430432	0.00179872	6.24982e-06	1.3699e-05	0.0104521	0.000486454	0.00117465	7.64205e-05	0.000466513	0.000131641	0.000758974	0.000148205	0.000136491	0.00016871	0.000438774	8.064e-05	2.9244e-05	2.72324e-05	0.00010018	2.15275e-05	2.60725e-05	0.000813117
Mm_CBINH1	0.00062033	0.000197648	0	0.000207658	0.000912674	0.00329424	0.000203139	6.93327e-05	0.000325747	0	0.00144625	0.00406925	0.000128645	0.00112666	0.000653418	0.00445108	0.00200628	0.00294846	0.000113934	0.000362912	0.000357488	0.000227451	0.00267671	0.000597154	0.000684269	0.000745706	0.000343378	0.000719845	0.00161652	0.00154382	0.000579664	0.000485626	0	0.00143134	0.000503195	0.00119273	0.00456784	0.000578614	0.00212633	0.00334418	0.00926004	0.00146934	0.00026987	0.00375358	0.000799426	0.00148977	0.00111515	0.00036044	0.00364705	0.00338528	0.001557	0.000112876	0.00020796	6.00449e-05	0.00317101	0.000700289	0.0035013	0.00785597	0.00203997	0	0.000327536	0.000304287	4.42402e-05	0.000457103	0.000125418	0	0.00911638	0.0102388	0.000575344	8.29136e-06	0.00030002	0.00101039	3.23808e-05	0.00295417	0.0124096	0.00378705	0.000513015	0.000483303	0.00419582	0.00186627	0.000108517	0.00101098	0.00129736	0.000186596	0.000330621	0.00158709	0.000724251	0.000190615	0.00216168	0.0066667	0.00399385	0.000114207	0.000624903	0.00206684	0	0.00145732	0.00037419	0.00178253	2.62503e-05	0.000466594	0.00367856	0.000357371	0	0.000436966	7.20195e-05	2.09669e-05	0.0035556	3.69711e-05	0.00292331	0.000247026	0.00020377	0.00111886	0	4.25193e-05	0.000581955	0.0109354	0.00931066	0.00629458	0	0.00069097	0	0.000137495	8.66021e-05	0	0	0.00048269	2.72331e-05	8.72834e-05	0.00599993	0.00127014	0.000370384	1.74879e-05	2.50445e-05	0.000783076	0.00061121	0.00250736	0.000469917	0.00120293	8.51887e-06	0.00093176	0.000319056	0.000244004	7.24233e-05	0.000918057	0	5.54294e-05	7.54141e-06	0	0.000318739	0.000125275	0.00105646
Mm_CBINH2	0	0	0	0	0	0.000359737	0	0	0	0	9.74504e-05	8.15795e-05	0	0	0.000789192	0.000502495	0.000284344	0.000261336	0	0	0.000270071	0.000179634	0.000131219	1.27239e-05	0.000235723	0.000217274	5.96146e-05	0.000129689	0.000359581	0	0	0.000112485	0	0.000455755	0	0.00058736	0.000183404	0.000272417	0.000487035	0.00139869	0.000466911	0.000266942	0	0.000235657	0.000112109	0.000306613	0	0	0.000680319	0.000725897	0	0	3.7195e-05	0	1.46037e-05	0	6.37922e-05	0.00024175	0	0	0	0	0	0.000132014	0	0	7.84664e-05	1.64924e-05	0	0	0	0.000203091	0	0.00014274	0.000301416	0.000572474	0	4.84568e-05	0.000365019	9.94902e-05	0	0.000201564	0.000165033	0	0.000486147	6.19649e-05	2.32785e-05	0	0	0.000243127	7.35871e-05	0	0.0004909	0.000413514	0	0.000428318	0	2.2095e-05	0	3.8497e-05	2.59078e-05	0	0	0	0	0	0.000227689	0	0	0.000839685	0.00370247	0.000411231	0	0	0.000410279	0.00119919	0.0016993	0.00213571	0	0	0	0	0	0	0	0	0	1.47748e-05	0.000190409	0.000124538	0	0	0	0.000108406	7.39709e-05	0.000167739	0	0	0	0.000315496	0	0	0	0.000911962	0	0	0	0	0	0	0
Mm_CBNBL1	0	9.69208e-05	0.00214398	0.00113083	0.000313015	0.000496454	1.52664e-05	0	6.07528e-05	0	0.000907674	0.00159137	0.000401993	0.000335066	0.000320069	0.00177209	0.00114104	0.00178183	0.000720901	0.000524049	0.00101894	9.52758e-05	0.000941255	0.000641939	0.000239064	0.000106549	0	0.000118779	0.000566373	0.000194726	0	0.000179541	0	0.000726496	0.00030734	0.00125224	0.00151264	0.000459086	0.00273754	0.00507057	0.0105386	0.000158653	0	0.000470332	0.000334217	0.000753395	0.000232072	8.34684e-05	0.00028155	0.000337717	0.00120357	0	0	6.65909e-05	0.000301071	0.000220096	0.00209159	0.00244994	0.00137182	0	7.20627e-05	9.82832e-05	0	0.000186425	0.000332052	0	0.000630615	0.00128052	0.000241617	0	0.000107632	0.000382002	0.000227064	0.00195651	0.0068672	0.00240814	0.00189309	0.00110508	0.00433248	0.000619578	0	6.04761e-05	0.000293668	0.00018257	0.000164246	0.000409024	0.000123384	0	0.00109868	0.00136299	0.00183298	3.92725e-05	0.000120896	0.00103959	0	0.000911973	0	0.000368321	0.000134208	1.91186e-05	0.000369445	0.00028068	0	0.000380679	0	0	0.000682912	0	0.000592609	0.000148454	0.000226116	0.00138323	0	4.8448e-05	0.00100508	0.00142757	0.0118029	0.00903399	0	0.00124143	0	0	0	0	0	0.000533638	9.15947e-05	4.83588e-05	0.000590603	0.000114714	0.000301763	0	0	0.000725037	0.000315974	0.000281244	0	0	0.000183879	0.000396201	0	0	0	0.000393048	0	0	0	0	0	0	0.000921289
Mm_CBNBL2	0	0	0	0	0.000247464	0.00399342	0	0	0.000159446	0	0.000203567	0.000675316	0.00123467	0	0.00225025	0.00369051	0.00372788	0.0022264	9.53827e-05	0.000733675	0.000528098	0.000376338	0.00294589	0.000186441	0.000135141	0.000132106	0	0	0.000338969	0.000588751	3.90171e-05	1.89492e-05	0	0.000320159	0.000440656	0.00243249	0.000382753	0.00042678	0.0029946	0.00308683	0.0343473	0.000101193	0.000165709	0.000162443	0.000394125	0.000864533	0.000549698	7.60106e-05	0.000271323	0.000321174	0.0062865	0	0	7.34201e-05	0.000364383	5.30326e-05	0.00148459	0.00114467	0.00098952	0	0	0	0	0.00013063	0.000574076	0	0.000584059	0.000725997	0.000264517	0	0.000355282	0.000425535	0.000164825	0.00694835	0.0294262	0.00770035	0.00508557	0.00291502	0.0170059	0.00419126	9.64902e-05	0	0.000348063	0.000375091	7.46306e-05	0.000118085	6.03606e-05	0.000302013	0.000361321	0.000762539	0.00771743	0	0.000361896	0.00128031	0	0.000488499	0.000203104	0.000327469	0.000113939	4.15117e-05	0.000180508	0.000774559	0	0.000783306	0	0	0.000444139	0	0.00254729	6.68971e-05	0.000466622	0.0132678	0	0	0.0100339	0.00200618	0.0518859	0.0334237	0.000395939	0.00601143	0	2.88249e-05	0	0	0	0.000811369	4.13164e-05	0.000117025	0.00279296	0.00164188	0.00105201	4.38811e-05	0	0.00624325	0.00071834	2.61177e-05	0	0.000122661	3.73405e-05	0.000615152	0	4.04254e-05	0	0.000369378	0	3.73424e-05	5.7495e-05	0.000249685	0	0	0.000583971
Mm_CBPC	0	0	0	0.000219246	0.00038005	0.000747176	8.83054e-05	4.88511e-05	0.000177915	0	4.99632e-05	0.000147907	0.000289058	0	0.000515602	0.0015858	0.000927685	0.000805748	0.000532893	0.000473666	0.000201735	0.00015827	0.00173714	7.22964e-05	0.000668501	0.000475013	0.000244147	0	0.00189392	0.000684926	7.33977e-05	0.000201064	0	0.000136147	0.000151645	0.000907436	0.000515452	0.00165745	0.00809058	0.0018253	0.0121776	0.000263284	0.000180677	0.000807781	6.78019e-05	0.00165126	0.0014138	0	0.000830217	0.00142197	0.00222856	0	0.000155674	0	0.000130872	0	0.000422008	0.000650366	9.17371e-05	0	0.000553398	0	0	0	0.00025596	0	0.000338131	0.000173302	5.43883e-05	0	0	0.000675774	0	0.00610508	0.0117179	0.00994735	0.00463666	0.00323477	0.00521006	0.00643966	0.00132764	0.000117946	0.000764937	0.000359502	0.000300908	0.000359387	0.000262668	0.00275075	0.000201951	0.000928461	0.00502047	0.00186536	0.000923305	0.00203856	0	0.00159085	8.68387e-05	0.000259526	0	4.91454e-05	3.72794e-05	4.34323e-05	0	0.00212199	0.000284812	0.000119776	8.21681e-05	7.69036e-05	4.92078e-05	0.000238276	0.0010487	0.00415383	0	0	0.0105065	0.00104987	0.018336	0.008019	8.86815e-05	0.00387666	0	0	0	0	0	0	0	0.000778876	0.000572977	0.00132855	0.00582971	0.000101922	0	0.00109342	0.000397688	0.00027815	0.00069485	0.000601105	0.00010252	0.000555553	0	4.54274e-05	1.71647e-05	0.001312	0	0	0	0	0	0	0
Mm_CHOR	0.000457023	0.00041294	0	0.000597853	0.00679486	0.00635567	0.00157943	0.00153879	0.00595238	0	6.05551e-05	0.000145927	0	0.00389708	0.000512707	0.00182358	0.013065	0.000493874	0.000170874	0.000352638	6.75415e-05	5.39959e-05	3.1284e-05	0.00117488	3.65647e-05	0	0	1.67038e-05	0.000414619	2.27961e-05	0	0	5.91163e-05	0.000316481	8.83406e-05	0.000267341	0	9.97249e-05	0.000163474	0.000304222	0.00011336	0.000476642	0	0.00018775	3.83139e-05	0.000326095	0.00022588	0	0	0.000420879	0.000302953	0.0214506	0.0171431	0.000365258	0.000654651	6.45428e-05	0.00259613	0.00424094	0.000502644	0	0	0.000677373	0	0	0	0	0.00387815	0.00257765	0.000572649	2.60479e-05	0	0.000449781	0.000353438	9.90513e-05	4.70112e-05	0.000123459	0	0	1.92472e-05	1.58859e-05	0	0.000207772	0.000648242	0.000644527	0	0.00017716	0.000197504	5.83413e-05	6.31782e-05	0.000632015	0.000361835	2.5091e-05	6.31055e-05	6.49667e-05	0	0.00048683	0	0.00027201	0.00530904	0.009467	0.0058734	0.00182907	0	0	0	2.54077e-05	0.000149823	0.00011479	6.18084e-05	0.000340442	0	4.75816e-05	0	0	0	5.81374e-05	0	0	0	0	0	0.000157043	0.000696387	0.000123149	0	0.0109268	0.00243397	0	6.50357e-05	0.000252812	4.00154e-05	0	0	9.68361e-05	2.80889e-05	0.000200689	0	6.86268e-05	0.000180002	3.93415e-05	0	0	0	0	0	0.000221588	0	0	0	0	0.000194382
Mm_COP1	0	0.000277919	0	1.98212e-05	0.00386341	0.00613954	7.14262e-05	3.00956e-05	0.000551338	4.53262e-05	8.60127e-05	0.00403669	3.30251e-05	0.00282835	0.00250489	0.000364163	0.002955	0.00698529	0	0.000219489	1.2028e-05	0.000389056	0.00139995	0.00215019	0.000216795	4.94291e-05	9.02968e-05	0.000394584	0.000282669	0.000524545	4.07653e-05	0.000176757	0	0.00483292	5.56797e-05	0.00329683	8.49408e-05	0.000891232	2.60151e-05	0.00250548	0.00667106	0.000177727	3.18634e-05	0.000646665	3.62746e-05	0.00136422	0.000317338	0.000101806	0	0.000698579	0.000163204	0.000570889	0.00192535	1.18244e-05	0.00364651	1.73695e-05	0.00729655	0.010229	0.00046397	0	4.77715e-05	0.000199379	6.91984e-05	0.00118049	1.79926e-05	0	0.0219638	0.0304128	5.70065e-05	2.90056e-05	0.00322672	0.000570833	1.58664e-05	0.00581869	0.00867568	0.00153905	1.20941e-05	5.48505e-05	0.000176415	2.65541e-05	2.54577e-05	9.15192e-06	0.000137035	7.3268e-05	1.89642e-05	3.97127e-05	0.000859155	2.93755e-05	0.00802477	0.00473289	0.00822943	0	0.000108854	0.00805277	0	0.00276552	4.89591e-05	0.00389542	0.00101151	0.00132354	0.0126893	0.00050096	0	0	0	4.7869e-05	0.00361698	0.0011733	0.00599202	0	0	2.52593e-05	2.2689e-05	0	0	0.000124629	0	0	0.000314593	0	0	0.000536786	4.92867e-05	8.28737e-05	0	0.000138014	9.13972e-05	0.000163853	0.000177969	0.000247535	2.21408e-05	1.60166e-05	7.25946e-06	0.000223553	0	0.000119856	7.73415e-06	0	2.11134e-05	0.000145516	0	0	0	3.90131e-05	0	2.82655e-05	0.000109081	0	0	0	0.000660763
Mm_COP2	1.90054e-05	0.000114317	0	0	0.00163097	0.00423844	0.000151907	0	8.00074e-05	0	0	0.00265984	0	0.00204333	0.00158803	0.000420792	0.00408901	0.0157358	0	0.00019199	0	0.000384238	0.000883353	0.00211521	0	0	0	0.000428978	3.36413e-05	0	0	0	0	0.00298462	0.000198877	0.00170504	8.81231e-05	0.000428187	0	0.00745884	0.00418084	0	0	0	0	0.000681687	0	0	0	0.000609152	0	0.00025392	0.00132157	0	0.000295907	0	0.00263483	0.000813093	0.000266297	0	0	6.07784e-05	8.87821e-05	0.000134444	0	4.13896e-05	0.00863257	0.00892231	3.14112e-05	0.000161182	0.00842549	0.000190991	0	0.00372423	0.00613336	0.000563281	0	0	0.000218619	0	0	2.57072e-05	4.33074e-05	0	0	0	0.000222234	0	0.00454883	0.00156642	0.00254692	0	5.19527e-05	0.022164	0	0.0013029	0	0.00185259	0.000177916	0.00028773	0.00389705	6.27746e-05	0	0	0	0	0.00438276	0.00184474	0.00257843	0	0	0	0	0	0	0.000100849	0	0	0.000110935	0	0	6.86677e-05	0	0	0	6.10707e-05	5.37512e-05	0	0	0	0	0	0	0	0	1.47446e-05	0	0	0	6.61358e-05	0	0	0	0	0	0	0.000174689	0	0	0	0
Mm_CR	8.08218e-05	9.47034e-05	0.000127633	0.000133643	0.000714039	0.000765307	0.00107993	0.000203515	0.000255705	0	0.000135123	0.000255769	0.00025971	0.000182459	0.000354639	0.00179162	0.00336432	0.00145414	0.000312638	8.01071e-05	7.04671e-05	0.00417486	0.00640861	0.000542875	0.000446328	0.000714872	0.000612444	0.000529873	0.000971264	0.00336729	0.000263141	0.000636649	0	0.00223532	0.000899426	0.00355354	0.00181243	0.00485338	0.0126952	0.0240639	0.00118039	0.000475962	0.000223213	0.00385048	0.00256365	0.00267156	0.00272485	0.00183285	0.00129863	0.00124307	0.00111748	0.000209285	0.000282691	5.7227e-05	0.00138518	0.000883979	0.000832928	0.00140232	0.000154031	0	0.000941638	0.000201213	0.000114665	0.00026328	0	0	0.000939623	0.000553938	0.000215288	0	0.00048026	0.00138495	6.59584e-05	0.00487155	0.00344727	0.00393466	0.00116135	0.00365497	0.00352162	0.00313225	0.00252298	0.000564409	0.00143712	0.000366401	3.76925e-05	0.00054899	0.000659902	2.30025e-05	0.00221158	0.00400386	0.00948901	0.000535706	0.000263974	0.0024005	0	0.00280265	0.00115721	0.000397983	0.000236302	0.000639916	0.000318685	0.000298256	0	0	0	0	0.00021957	0.000166842	0	0.000504447	0	0.00093284	0	0.000104159	0	0.00360668	0.000117783	0.00101014	4.61675e-05	0.000107555	0	6.45112e-05	2.39229e-05	0	0.000282369	0.00105435	0.000395705	0.0404345	0.131593	0.0419965	0.0322821	0.0064626	0.000650892	0.0177195	0.0254131	0.00243433	0.000164936	0.000702169	0	0.00172504	0	0.000124652	0.000127706	0.000503122	0	0.000160922	0	0	0	0	0.000288526
Mm_DECHO1	0	0	0	0	0.00067512	0.000102127	0	0	0.00615072	0	0	0.000458051	0	0	3.48747e-05	0.0013557	9.89664e-05	6.28005e-05	0	0	0	8.61342e-05	0.00015735	2.74409e-05	0.00343513	0.00048874	0.00427685	0.00401897	0.0165651	0.00361681	0.00509406	0.0136633	0	0.00467674	0.00508824	0.00340623	0.00213685	0.000468469	0.000203192	0.00701789	0.00020263	0.00986897	0	0.00386313	0.00191903	0.0149383	0.00463897	0	0.0021094	0.00517519	0.00014143	0	0	0	0.000246241	0.000399287	0.000542348	0.00133518	0.000141163	0	0	0	0	0.000205192	0	0	7.08381e-05	0	0	0	0.00184784	0.00949653	0	0.000168627	0.00113751	0.000184187	0	0	0.000168608	0	0	0.000679393	0.00038092	0	0.000209281	0.000204584	7.50326e-05	0	0.00273695	0.00240563	0.00218028	0	0.00262072	0.0014492	0	0.00378101	0.00258335	0.000223195	0	0.000100083	5.48486e-05	0.00831595	0.00866865	0.00653379	0.0145267	0.00508833	0	0	0	0	0.000264387	0	0	0	0	5.30082e-05	5.28634e-05	0	0	0	0	0	0.00240703	0.00048512	0	0	0	0	3.07436e-05	7.01006e-05	2.58453e-05	0	0	0.000148375	0.000171732	0.00248587	0.000237859	0	0.00496897	0.000115771	0	0.00190529	0	0.000586042	0.00224371	0	0	0	0	0	0
Mm_DECHO2	0	0.000104281	0	0	0.00151774	0.000351813	7.1065e-05	0.000101177	0	0.00247247	0.02168	0.0603283	0.0192482	0.000122791	0	0.0011828	0.000155563	0.000840335	0.0407887	0.070749	0.0175524	0.0015675	0.00573195	0.000171315	0.000273325	0.000102443	0.00015424	3.27773e-05	0.00154949	0.000232471	0	0.00013938	0	0.00232528	0.000951415	0.000917696	0.000182189	0.000365548	0.00256561	0.00269515	0.00514769	0.000215273	0	0.000242326	0.00869402	0.00138594	0.00075133	0.000130735	0.000410608	0.00105582	0.00090917	0	9.50102e-05	0	0.00125413	5.68354e-05	0.00101733	0.000873155	0.000223232	0	0	0	0.000178575	0.000157672	0	0	0.000103713	3.17895e-05	0	0	0.00203529	0.000779946	0.000149962	0.00435195	0.00500753	0.0035866	0.000473167	0.00171187	0.0125034	0.00402961	0.000461849	0.000227438	0.000814604	0.000575327	0.000508506	6.47211e-05	0.000605391	0.000141582	0.000823979	0.00320758	0.000834004	8.14008e-05	0.00213918	0.00141192	0.00248265	0.00178755	0.000630959	0.000637867	0.00305	3.86658e-05	8.38486e-06	4.60522e-05	0	0	0	0	0	0	8.62259e-05	0	0.000505196	0.000477829	0	0.000131639	0.000617425	0.000815506	0.004766	0.00260551	0	0.000475456	0	0	0.000107876	0	0	0.000486532	0	9.60836e-05	0.000252613	0.000380171	0.00069584	0	0	0.000891707	8.75629e-05	0.000348177	0	0.000228244	0.000230523	0.000270121	0	0	0	0.00015037	0	0	0	0.000352114	0	0	0.00410286
Mm_DEGLU1	6.339e-06	0.00757832	0	0	4.92788e-05	0.00187593	0.000543573	0.000609775	0.000371442	0	0.000694037	0.0443189	6.55579e-05	0.000460795	0.000151436	0.00583404	0.000118051	0.00207133	0.0101974	0.00450637	0.000300724	0.019702	0.0672961	0.000448655	0.000243947	0.000119859	8.43339e-05	0	0.0016476	0.00513055	5.28404e-05	0.000112449	3.69467e-05	0.0114824	0.000176177	0.000896636	3.18506e-05	0.000208187	0.000215848	0.00157101	0.0103737	0.000149056	5.04738e-05	1.99917e-05	0.0001988	0.0041404	0.000600273	0.00230026	0.000244941	0.00354451	0.000156026	0	5.66122e-06	0	8.85117e-05	0	0.00318286	0.0011831	0.00802912	0	4.56331e-05	0	0	8.44769e-05	6.28314e-05	0	0.000147385	0.00023527	0.00691127	0	0.000246333	0.000412798	0	0.0518742	0.00750866	0.00549308	0.00119999	0.0102944	0.054402	0.0288799	3.36404e-05	0.000553214	0.00285233	2.00888e-05	0.000476191	0.000350973	0.00297695	0.00259595	0.00214689	0.00543896	0.00537292	0	0.000546681	0.00848092	0	0.000911622	0.000140057	0.00231399	0	3.46822e-05	0.00084955	0.000242336	0	0	0	0	0	0	0	0.000109878	8.35906e-05	0.000379828	0	0	2.55631e-05	0.00160191	0.000254483	1.70423e-05	0	0	0	0	0	0	7.55711e-05	2.02441e-05	0	0.000192804	0.000539191	0.000448675	6.912e-05	2.19408e-05	2.51509e-05	0.011434	0.000318719	0.000323287	8.96547e-06	0	5.79522e-05	0.000295046	0	3.14649e-05	7.18624e-05	0.000156367	0.000681042	1.05195e-05	3.41593e-05	1.04311e-05	1.21387e-05	6.08025e-06	6.89679e-05
Mm_DEGLU2	0	0.00318933	0	0	0	0.000698325	0.000361762	0.000773513	6.46369e-05	0	0.000333761	0.0140525	0.000165792	0.000699473	0.000173876	0.00737949	7.4425e-05	0.00227	0.0118475	0.000775755	0.000118924	0.021234	0.0435675	0.00038601	0.000296028	0.000160308	0.000137969	0	0.00117533	0.0018122	0	8.00685e-05	0	0.00640537	0.000284021	0.000554188	0	0.000484993	9.88733e-05	0.00116105	0.0112021	0.000264856	0	1.54091e-05	0.000325111	0.00261203	0.000187475	0.00144108	8.39225e-05	0.00355372	0.000122267	0	0	0.000163981	0.000116132	0	0.001203	0.000442587	0.00294084	0	0	0	0	0	0	0	0.000107984	8.91443e-05	0.00865253	0	0.000948187	0.000311111	0	0.0426456	0.00361254	0.00305603	0.00090712	0.0077364	0.0286442	0.021228	0.000275278	0.000237601	0.00155204	0	0.000798094	0.000356732	0.00110644	0.00102728	0.00129083	0.00220289	0.00132587	2.01049e-05	0.000822006	0.00541539	0	0.000516183	0.000120752	0.000746755	0	2.49012e-05	0.000679712	5.35483e-05	0	0	0	0	0	3.37248e-05	0	0	0	0.000422157	0	0	0	0.0014269	0.000326844	0	0	0	0	0	0	0	0	5.90639e-05	0	0.000147963	0.000119733	0	0	0.000159146	0.000210149	0.00854555	0.000227328	0.000205826	0	0	0.00010256	0.000183193	0	7.43977e-05	0	0.000350688	0.000746659	0	0	0	0	0	4.52907e-05
Mm_DEGLU3	0	0.00170711	0	0	4.29798e-05	0.00168691	0.000466987	0.000502325	0	1.0584e-05	0.000443722	0.0230007	0.000263861	0.000442823	9.68515e-05	0.0130204	0.000124077	0.000961265	0.00864612	0.0101002	0.000349144	0.0245907	0.0836815	0.000902863	0.000280874	0.000137145	0.00014497	1.95266e-05	0.00241717	0.00818067	0	6.07545e-05	0	0.00616962	0.000218824	0.00107503	0.000195815	0.000642676	0.000158664	0.000618085	0.0119988	0.00014324	0	0.000268123	0.00126631	0.00509029	0.00075271	0.00116628	0.000490811	0.00796729	0.00037796	0	0	2.10895e-05	0.000187701	0	0.00461747	0.00130392	0.00322849	0	0.000284109	0	1.40602e-05	0	0	0	5.39537e-05	0.000330585	0.00684412	0	0.000710353	0.000237287	0	0.0725112	0.00501835	0.0151388	0.00189702	0.0163718	0.0310817	0.0312762	0.000386109	0.000481441	0.00150032	8.32227e-05	0.0012422	0.00044267	0.00778557	0.00163831	0.00338357	0.0061979	0.0107464	2.71289e-05	0.00093326	0.00749182	0	0.000472642	0.000240161	0.00354058	1.77315e-05	0	0.00108759	2.50873e-05	0	0	0	0	0	2.49246e-05	0	7.74909e-05	4.2255e-05	0.000492295	3.42163e-05	2.66868e-05	0	0.00368507	0.000407892	0.000240407	0	2.11358e-05	0	0	0	0	0	0.000237241	0	0.00078319	0.00121485	0.00122451	3.87644e-05	0.000124629	2.57523e-05	0.0153121	0.000572653	0.000273706	3.00288e-05	0	1.69215e-05	0.000351641	0	0	8.45225e-06	0.000253198	0.000776522	2.66244e-05	0	0	0	0	9.63701e-05
Mm_DEGLU4	0	0	0	0	2.49675e-05	0.000167513	0	0	0	0	0.000185269	0.00232211	0.000360834	0	0.000102285	0.0014247	0	0.000315349	0.00129958	0.00703708	0.000264869	0.00382118	0.0139426	4.10978e-05	0.000365792	0.000112356	0.000113646	0	0.000509095	0.00997679	0	3.66342e-05	0	0.0024322	0	0.000174027	0	0.000867152	0.000109476	0.000202288	0.000573421	2.08052e-05	0.000166664	0.000244305	0.000283254	0.00103263	0.000123274	0.00043666	0	0.0054344	0.000424458	0	0	0	3.94923e-05	0	0.00051842	0.000398359	0.000866924	0	0	0	0	5.72112e-05	0	0	2.55403e-05	2.62694e-05	0.000246082	0	0.000331249	0.000165922	0	0.0139449	0.00111522	0.00135666	0.00083275	0.00126189	0.00706081	0.00903405	0	0	0.000375228	0	0.00701986	0.000847267	0.00758371	0	0.000733679	0.0020453	0.00448228	0	0.000306042	0.00455662	0	9.08196e-05	0.000178781	0.000834217	0	0	5.46213e-05	0	0	0.00019087	0	0	0	0	0	0	8.77025e-05	0	0	0	0	0.00171371	0	0	0	9.1296e-05	0	0	0	0	0	9.58275e-05	0	0.000105803	0.000104452	0.000690922	4.95581e-05	6.98326e-05	0	0.00168765	0.00076397	3.00359e-05	0	0	0	0.000118408	0	0	0	0	0	0	0	0	0	0	0.000736183
Mm_DEGLU5	0	0.000313654	0	0	0.00012306	0.00115277	0.000585837	0.000500781	0.00191343	0	0.00110496	0.00945425	0.000301517	0.000619901	9.39982e-05	0.00506855	0.000227418	0.00356439	0.00185624	0.00411325	7.38856e-05	0.0131848	0.044285	0.000122713	0.00100219	0.000572556	0.00029784	6.75225e-05	0.00435321	0.00797402	0.000392699	0.00123931	0	0.00659009	0.00152889	0.00231526	0.000775468	0.00144368	0.00167397	0.00122648	0.00699137	0.000616401	0.000223762	0.000742749	0.000317751	0.0056818	0.00281786	0.00208181	0.0017629	0.0145942	0.00035261	0	3.18806e-05	0	0.000264909	9.25032e-05	0.00122827	0.00112197	0.000409008	0	0.000132692	0	0	0.00010811	0	0	0.000278696	0.000631282	0.000893233	0	0.00290469	0.000966088	0	0.0420249	0.00987842	0.0166141	0.0101138	0.0124605	0.028567	0.0376757	0.00115079	0.00123902	0.00145074	0.000895421	0.000933778	0.000584894	0.00260371	0.000911696	0.0043956	0.00758204	0.00731507	0.000967742	0.00241951	0.0134404	0	0.00224388	0.000336971	0.00177594	6.74738e-05	0.000287592	0.00119577	0.00149608	0	0	0.000219812	0	8.92136e-05	1.2027e-05	0	0.000203118	0.000658	0.00128985	0	0	0.00101664	0.000933449	0.00124877	0.000113659	0	0.000210377	0	0	0.000149912	6.84743e-05	0	5.48024e-05	0	0.0008191	0.00126491	0.00169632	0.00107694	0.000263392	3.71913e-05	0.00737348	0.000800984	0.000633284	0	2.78517e-05	0.000232427	0.000842776	0	5.56295e-05	0	0.000569143	0.00078688	0	0	0	0	0	0.000281039
Mm_DEINH1	0	0	0	0	0.00322864	5.23835e-05	0	0	0.0226154	0	0.000585207	0.000213561	0	0	0	0.000128029	0.000302408	0.000131772	0	9.90733e-05	0	0.000156373	0.000353192	2.57385e-05	0.00655185	0.00140817	0.00763862	0.00975258	0.0204896	0.00166024	0.0147304	0.0233379	0.000661928	0.000333438	0.00106606	0.00157973	0.00234796	0.00115161	4.18454e-05	0.000205041	6.05629e-05	0.0210699	0.000612758	0.0094623	0.0040827	0.0127357	0.00535648	0.000675436	0.00101805	0.00147953	0.000217409	0	0	0	0.00108748	3.63123e-05	0.000370902	0.00146824	0	0	0	0	0	6.83377e-05	0	0	0.000347834	0.00045723	0	0	0.000445886	0.00106834	0	0.00223242	0.000362077	0.000606519	0	1.95627e-05	0.000728626	0.000228236	0	0.000665496	7.36624e-05	0	0.00010132	0.000145826	0.000168817	5.55947e-05	0.00633966	0.00322631	0.00768833	0	0.000408759	0.00170101	0	0.000754524	0.000573828	0.000184999	0	0.000367922	6.01318e-05	0.015314	0.010449	0.00112321	0.0222719	0.00754052	0.000186275	0	0	0	9.31688e-05	5.05628e-05	0	0	0	0.000653355	0.00010848	0	0	0	0	6.44587e-05	0.00295664	0.0011773	0	9.01379e-05	0	3.24663e-05	0.00042089	0.00124035	0.000156393	0	0	0.000543833	0.000144183	0.0110714	0.000415531	0.000170185	0.00956211	0.00143047	0	0.000562187	4.76484e-05	0.000488153	0.0033147	0	0	0	0	0	0.000165842
Mm_DEINH2	0	0	0	0	0.0017038	5.40646e-05	0	0	0.0176458	0	0	7.47482e-05	0	0	0	2.69286e-05	0.000157952	0	0	0	0	5.70014e-05	2.48822e-05	0	0.00354667	0.000547156	0.00522791	0.00462077	0.0166539	0.00151862	0.00736583	0.0242142	0.000110821	0.000498891	0.00200005	0.00210775	0.00207324	0.000906204	0	0.000169353	0	0.0157134	0	0.00575851	0.00235231	0.00937854	0.00406977	0.000321454	0	0.000714978	0.000453769	0	0	0	0.000782025	0	0.000257611	0.000778784	0	0	0	0	0	0	0	0	0.000141566	0.000532994	0	0	0.000582824	0.00193607	0	0.00065208	0.000277982	0.000383983	0	4.30608e-05	0.000262459	0	0	0.000282486	2.62988e-05	0	0.000131244	0.000142629	8.8193e-05	0	0.00390376	0.00178931	0.00520138	0	0.000310497	0.00223327	0	0.00123514	0.000491981	0.000382377	0	0.000146438	7.81454e-05	0.0138175	0.00967019	0.00271261	0.0156259	0.00702735	8.20844e-05	0	4.63464e-05	0	0.000153362	0.000124538	0	0	0	0.000425357	0.000102313	0	0	0	0	0	0.00161585	0.000538441	0	2.89471e-05	0	2.85435e-05	0.000235665	0.000611921	7.20278e-05	0.000527712	0	0.000770689	0.000544595	0.00804479	0.000638492	0.000124833	0.010054	5.06207e-05	0	0.000632367	6.80554e-05	0.000566933	0.00440379	0	0	0	0	0	0.000128017
Mm_DEINH3	0	0.000120698	0	0	0.000561836	0.00177062	0.000118637	0.000116739	0.00354977	0	0.000563161	0.0031323	0.000398703	0.000293041	0.000657558	0.00166845	0.0018164	0.0011775	0.000149273	0.000629602	0.000203946	0.00113372	0.00406869	0.000370967	0.00240225	0.00118067	0.00214688	0.00326961	0.00910771	0.00267062	0.00259616	0.00727524	0.000343864	0.00225806	0.00233779	0.00251168	0.00350403	0.00175674	0.00119697	0.00384295	0.00110508	0.0041424	0.00024559	0.00311202	0.000432999	0.00719839	0.00313795	0.00103867	0.00428063	0.00537178	0.00094162	0.000120963	3.45629e-05	8.38474e-05	0.000855888	0.000244897	0.0012079	0.00181475	0.00102914	0	0	0	0	0.000413385	0	0	0.000678681	0.000784257	3.72801e-05	0	0.00114787	0.00301451	0	0.00274962	0.00297812	0.00438738	0.000407215	0.00144956	0.0042312	0.00330403	0.000434074	0.00283536	0.00413808	0.00163219	0.00493409	0.00369013	0.0022742	6.41207e-05	0.00542734	0.00603352	0.00561335	0.000216307	0.00225421	0.00522673	0.000467554	0.00323969	0.00136194	0.000713694	5.25155e-05	0.000384973	0.000578339	0.00419634	0.00478089	0.00415393	0.0122703	0.00669429	8.12924e-05	0.000389761	4.00296e-05	0.000179794	0.00210062	0.00101666	3.32252e-05	0	0.000648148	0.00137725	0.00103654	0.000146395	0	0	0	0.000162808	0.00011829	0	0.000399215	0.000431855	0.000184507	1.02805e-05	0.00150146	0.00105979	0.00058108	5.29955e-05	6.94702e-05	0.00157189	0.00220129	0.0055874	0.000657375	0.000657147	0.00454215	0.00284174	0.000474853	0.00123181	0.000825174	0.000625235	0.000731777	0	0	0	0	0	0.000816095
Mm_DEINH4	0	0	0	0	7.01365e-05	0	0	0	1.38682e-05	0	0	8.84433e-05	0	0	0	0.000638289	0.000199182	9.49162e-05	0.000130102	8.30186e-05	0	0.000320694	0.00158845	7.36681e-05	0.00144505	0.000195226	0	7.23104e-05	0.0013332	0.00283688	0.00029949	0.000385751	0	0.000704	0.00176975	0.00159728	0.000320077	0.00476912	0.00014923	0.000661683	0.000168115	0.000940144	0	0.000814391	0.000395413	0.00237141	0.0026915	0.000203061	0.00163627	0.00117804	0.00200847	5.51717e-05	0	0	9.89267e-05	9.82962e-05	0.000154432	0.000128233	1.54523e-05	0.000377048	0	0.00017732	0.000165033	0	0	0	9.32426e-05	4.77445e-05	0	0	0.000964593	0.00169392	0	0.000265449	0.000746692	0.000497517	0	0.00037323	7.86539e-05	0.000107671	0	0.000546579	0.000385655	0	0.0081481	0.00137885	0.00522708	0	0.00141053	0.00129061	0.000985832	0	0.00261898	0.00424414	0	0.0026693	0.00189166	0.00101467	0	6.56352e-06	7.269e-05	0.000197046	0	0	0	0	3.86231e-05	0	0	0	0.000329128	0.00054468	0	0	0	0.00166176	0	0	0	0	0	0.000348898	0	0	1.95032e-05	8.86006e-05	0	1.98807e-05	8.64914e-05	0.00025412	0.000112382	0.000313964	0.000308447	0.000681525	0.00111476	0.000760066	0.000239929	0.000506011	0.000277302	0.000866633	0	0	2.2358e-05	0.00112334	0	0	0	0	0	0	0.000383723
Mm_DEINH5	1.6169e-05	2.78475e-05	0	0	0.000410778	0.000562825	2.02973e-05	0	0.0012429	0	0.000514275	0.000547624	0	7.59333e-05	0.000173069	0.000641839	0.000481844	0.000734462	0.000401187	0.000300644	0.000223678	0.000402673	0.00279117	0.000370331	0.00519121	0.00389879	0.00950622	0.00339751	0.00643319	0.00184307	0.0112241	0.00729566	1.73355e-05	0.00292126	0.00264531	0.00800724	0.00141101	0.00201598	0.000824085	0.00231627	0.000899754	0.00274648	0.0012298	0.00202102	0.00106671	0.00565679	0.00346282	0.00572878	0.00450112	0.00494097	0.00123013	8.65132e-05	1.71535e-05	0	0.000967525	0.000406455	0.000939586	0.00128595	0.000241112	0	0.000293945	0.000206292	0	0.000191868	0	0	0.000710104	0.000819793	3.10546e-05	8.28549e-05	0.00233822	0.00593652	7.91348e-05	0.00159344	0.00235154	0.00323396	0.000155038	0.000942859	0.00246195	0.00262586	0.000101296	0.00308698	0.00164079	0.000272166	0.00374017	0.00326746	0.00379267	3.98499e-05	0.00257178	0.00312811	0.00369938	7.91049e-05	0.0031999	0.00239233	0	0.00798803	0.00311143	0.00115633	0	0.000604324	0.000672589	0.00186907	0.00627201	0.00734719	0.0129913	0.00808897	0.000302299	0.000103743	0	2.77014e-05	0.0009917	0.00100726	9.18545e-05	0	0.000114659	0.00179183	0.000332377	8.79049e-05	0.000251287	0.000113241	0	2.49109e-05	0.000246546	0	0	0.000236556	9.84535e-05	0.000414638	0.00156914	0.00143575	0.000633962	8.45701e-05	4.73568e-05	0.000900328	0.00190142	0.00763881	0.00108398	0.00594443	0.015201	0.016201	0.000687645	0.00135848	0.000379273	0.00155544	0.000238103	0	0	0	0	0	8.2674e-05
Mm_DEINH6	0	0	0	0	1.24119e-05	0	0	0	0	0	0	0	0	0	5.80551e-05	2.46788e-05	0.000142623	0	0	3.85555e-05	0	0.000350822	8.14998e-05	2.21801e-05	0	0	0.000787328	0.00022671	0.00100992	0	0	6.75736e-05	0	0.00302063	0.00305664	0.00264726	0.000201263	0	0	0.000126752	0	0.000648816	0	0.000868224	0	0.00426698	0.000612241	0	0.0016818	0.00126955	0.000116252	0	0	0	8.63356e-05	0	3.21432e-05	4.5315e-05	1.52628e-05	0	0	0	0	0	0	0	3.33439e-05	1.05176e-05	0	0	0.00399613	0.00394601	0	0.000269234	5.36147e-05	4.90536e-05	0	6.26061e-05	0	0	0	0	4.45953e-05	0	0	0	0	0	0	9.1614e-05	2.73265e-05	0	0.0017375	0.000436978	0	0.00233435	0.00193872	3.00289e-05	0	0	0	0.000532308	0.0172559	0.0278205	0.0238108	0.0244154	0	0.000151441	0	0	0	0	0	0	0	0.000105151	0	0	0	0	0	0.000169984	0	0	0	0	0	0	3.44175e-05	0.00031146	2.87844e-05	0	0	0	0	0.0002958	0	0	0.000406201	0	0	0.000405986	0	0.000179938	0	0	0.000885974	0	0.000466132	0.000542804	0
Mm_DEINH7	7.50713e-05	0	0	0	0.00557228	0.000553119	0.000218808	0.0266901	0.0214737	0	0.000107517	0.000471651	0	0	0.00053126	0.00159345	0.00124278	0.00125685	0.000335282	0.000225654	0.000693954	0.000152834	0.000329294	0.000583912	0.00656838	0.00204158	0.00290369	0.0140193	0.0129142	0.00837536	0.00245448	0.0142011	0	0.00236841	0.00111708	0.00138699	0.000418517	0.000440073	0.00101879	0.00126877	6.58416e-05	0.0240943	0.000506612	0.00697661	0.00381358	0.0121321	0.00494181	0.000475505	0.00125439	0.00182327	0.00256455	0.000745646	0.00012105	0.000203184	0.00114326	0.000253887	0.00101169	0.00102229	0.000184924	0	0.000205958	0.000307806	0	0.000298498	2.39731e-05	3.99054e-05	0.000644416	0.000218287	0.000206953	0	0.00133387	0.0023058	0.000144038	0.000919598	0.000931928	0.00028196	3.16146e-05	9.91639e-05	0.00028155	0.000264867	0	0.000505785	0.000111531	4.56405e-05	0.000543438	0.000454084	0.000161733	2.78203e-05	0.00854332	0.00266372	0.00329771	0.0001444	0.00181693	0.00249939	0	0.00380716	0.00414987	0.00156746	0.000153015	0.000237108	0.000878391	0.0311082	0.00129356	0.00393505	0.0016923	0.00178986	5.7305e-05	3.10428e-05	0	0	0.000114377	0.000148605	0	0	0	9.31629e-05	0.000107485	0.000212106	5.42979e-05	0.000124829	0	0.000148524	0.00301448	0.0126188	0.000361158	0.000854912	0.000888175	0.000108875	0.00091848	0.000294254	5.39478e-05	0	0	0.000139795	0.000503704	0.00551219	0.00015983	0.000502151	0.000644714	0.000850839	0.000172097	0.000232105	0.000174151	0.00368465	0.00358886	0	0	0	0	0	0.000508865
Mm_DEINH8	0	0	0	0	0.00831016	0.000867282	0	0.0555661	0.0227026	0	0	0.000458436	0	7.5206e-05	0.000123053	0.000707695	0.000964984	0.000565184	0	0	0.00017912	0.000129312	6.02845e-05	0.000502701	0.00870203	0.00223304	0.00239526	0.019937	0.0159212	0.015592	0.00294238	0.014972	0.000128696	0.00124236	0.000570055	0.00161654	0.000379669	0.000445651	0.000122723	0.00096941	8.11328e-05	0.0233523	0.000640867	0.00785562	0.00252008	0.0168008	0.00204572	0	0.000298481	0.000378519	0.0020182	0.000135401	0	0.000755208	0.000744761	0.000182321	0.000600367	0.000378555	0.000538519	0	0.000434968	0.000377488	0	8.4908e-05	0	0.000214635	0.000654539	0.00030704	0.000304818	0	0.000327136	0.00119762	5.83625e-05	0.000641556	0.000575735	0.000270611	0	6.39905e-05	0.000601309	0.000157137	0	0.000193173	0.000167823	0.000133229	0.000609852	0.000843623	7.58835e-05	0	0.0118248	0.00191287	0.00300902	0	0.000701022	0.0027447	0	0.00163333	0.00179712	0.00069699	0	0.000110065	0.000896545	0.0363287	0.000103439	0	0	0	0.000530907	0	0.000325967	0	0.000280748	0	0	0	0	0.000246443	0	0.000161333	0.000103469	0	0	9.56361e-05	0.00250938	0.0144982	0	0.000984929	0.00167225	3.91634e-05	0.000464519	0	1.4711e-05	0	0	0.000177909	0.000179325	0.00587333	0.000273685	0.000207183	0.000283313	0.000460737	0.000104719	0.00043284	2.3609e-05	0.00598732	0.00192592	0	0	0	0	0	0.000402159
Mm_DETPH	0	0	0	0	0.000143007	2.15171e-05	9.37515e-05	9.74295e-05	0	0	0	0	0	0	0.00011683	0	0	0	0	0	0	0	0.000191231	0	0	0	0	0	0	0	0	0	0	7.90331e-05	0	0	0	0	0	0	0.00142442	3.53515e-05	0	4.22757e-05	0	0	0	0	0	0	0.00016214	0.000195667	0	0	2.99025e-06	0	2.24905e-05	6.44281e-06	8.27116e-05	0	0	0	0	0	0.000687381	0	3.61321e-05	3.8324e-05	0	0	0	0	0	0.0003176	0.000238109	0	0	0	0.000396546	0	0	5.73205e-05	0	0	0	4.41863e-05	2.23731e-05	0	0	0	0.000264472	0	0	0	0	9.28338e-05	0	0	0	9.70958e-05	1.25166e-05	0	0	0.00096486	0	0	0	0	0	0	0.000988079	0.000824495	0	0	0	0.000325097	0.0031939	0.00511297	0	0.00111119	0	0	0.000177053	0	0	0	0	0	0	0	0	0	0	3.60387e-05	0	7.50733e-05	0.000227695	0	0	0	0	0	1.14243e-05	0	0	0	0	0	0	0	0
Mm_DGGRC1	4.04195e-05	0.000301365	0	0	0.000508117	0.00151055	0.000267914	0	0.000604881	0.000359141	0.000963977	0.00404003	0.000469574	0.000279963	0.00347652	0.00211308	0.00277945	0.0023125	0.000422921	0.00134229	0.000209676	0.0125322	0.00206301	0.000782085	0.000278408	0	0.000235647	3.25844e-05	0.00198332	0.00166975	0.000263523	0.000123105	0	0.00702277	0.00655747	0.00482804	0.00432641	0.000855065	0.00290303	0.00438472	0.0110556	0.00147944	0	0.00119973	0.0142346	0.00349078	0.00209128	0.0016872	0.000290497	0.004087	0.00238161	3.16781e-05	0.000334319	0	0.00577418	0.000219048	0.00528026	0.00435571	0.00169405	0	0.000180377	0.000249792	0	0.000381185	0.000124025	0	0.00241455	0.00295026	0.00021474	3.5036e-05	0.00850934	0.00483554	6.99175e-05	0.00396103	0.00880354	0.00307962	0.00161894	0.0028176	0.00757763	0.0011891	0.0019519	0.000451357	0.00123109	0.0026553	9.56971e-05	0.000647019	0.00118124	0.00518747	0.0015159	0.00164434	0.00342892	0.000406072	0.00734268	0.00084804	6.8628e-05	0.00891657	0.0080201	0.00396967	0.000173362	0.000373171	0.000587578	0.000200667	2.11768e-05	0.000816355	0.000121028	0.000282438	0.000406588	0	0.000607009	8.59536e-05	4.55168e-05	0.0006575	9.07912e-05	0.000522373	0.000232915	0.00475044	0.00998084	0.00541822	0	0.000440631	0	9.18797e-05	5.40425e-05	1.97533e-05	6.36659e-05	0.00251846	9.34009e-05	0.00340364	0.0125592	0.00480225	0.000924606	0.000824637	0.000110879	0.00237836	0.00424725	0.00136333	6.27922e-05	7.96303e-05	0.000339204	0.00140379	0.000446555	0.000761753	8.08417e-05	0.00180212	0.000446313	0.00014463	4.03228e-05	0.000164451	0	5.89096e-05	0.00112753
Mm_DGGRC2	7.37533e-05	0.000265923	0	0	0.00125395	0.00316256	0.000534073	3.53554e-05	0.00139785	0.000189693	0.0012885	0.00848126	0.000428152	0.000976915	0.00271645	0.00299351	0.00446239	0.00402778	0.000326774	0.000886915	0.00012283	0.00894624	0.00296711	0.00107757	0.000333049	9.76725e-05	0.000340328	3.95073e-05	0.00202843	0.00209787	0.000288622	0.000165947	2.63974e-05	0.00757736	0.00654095	0.00522032	0.00423498	0.0015305	0.00272222	0.00382323	0.00610933	0.00147341	6.87745e-05	0.00134914	0.012845	0.00466319	0.0027976	0.00188017	0.000392721	0.00479967	0.00218875	0.000189475	0.00105419	3.34116e-05	0.0166632	0.000355034	0.0154401	0.0114876	0.00320172	2.48424e-05	0.000184916	8.66576e-05	3.9323e-05	0.000313187	9.28625e-05	7.39201e-06	0.00902727	0.0108522	0.000246639	0.000175545	0.00732334	0.0065124	2.79896e-05	0.00322007	0.0052626	0.00206588	0.000722994	0.00211698	0.00465716	0.00106883	0.000919569	0.000912097	0.00186001	0.00223073	0.000197903	0.0010444	0.00141638	0.00705596	0.00129398	0.00255429	0.0043491	0.000521693	0.0067999	0.000990605	0.000174711	0.0106234	0.00746372	0.00792038	0.000269575	0.0014121	0.00245476	0.000565781	1.43444e-05	0.000778918	0.000160434	0.000217559	0.00121791	6.5424e-05	0.00219972	0.000183601	5.20478e-05	0.000463322	0.000122706	0.000770431	1.09667e-05	0.00248899	0.00482474	0.00364091	7.91171e-06	0.000209734	0	0.000126229	0.000294255	1.66654e-05	0.00011058	0.00301181	0.000184264	0.00244253	0.0117332	0.00787575	0.00227013	0.0012114	0.000470267	0.00328103	0.00362984	0.00149767	8.02887e-05	0.000111091	0.000132491	0.00150518	0.000402086	0.000849172	0.00016552	0.00167913	0.000457296	9.43061e-05	1.52418e-05	0.00027174	0	3.86346e-05	0.0018417
Mm_DGNBL1	2.68703e-05	0	0	0	0.000327802	0.000294585	0.000908302	0	0.000177858	0	5.08696e-05	9.8157e-05	0	0	0.000802495	0.00108125	0.000506331	0.000438281	0.00010101	0	0	0.0010716	0.000255271	0.000342438	0.000169537	0	0.00123922	4.79618e-05	0.00129807	0.00128599	0	6.94076e-05	0	0.00157921	0.000634163	0.00140286	0.00019476	0.00550468	0.000699979	0.00275353	0.0180403	0.000149553	0	0.000664748	0.00181987	0.000853682	0.000935953	0.000574831	3.96073e-05	0.000788251	0.00335767	9.57735e-05	0.000172472	0	0.000242926	0	0.000570174	0.000485292	8.5023e-05	0	0.000109708	0.00015516	0	0.0006578	0.000143266	0	0.000935311	0.000485279	4.99168e-05	8.24864e-05	0.00179766	0.000664515	0.00104028	0.0051628	0.0075782	0.000273392	0.0120114	0.00115768	0.00496429	0.00016591	0	0	0.000129704	0.0045582	7.17603e-05	9.97179e-05	7.7004e-05	0.00880382	0.00130609	0.000690565	0.00292587	0.000415516	0.000210964	0.0036007	0	0.000433871	0.00116191	0.000640969	0	0.000153841	8.46908e-05	0.000514367	0	0	0	0	0	0	0.000163041	6.72673e-05	0	0.000127278	0	0.000131496	0	0.000631747	0.0127422	0.00688837	0	0.00145855	0	3.94581e-05	0	0	0.000486619	0.000228261	0.000973589	0.0116678	0.0252115	0.0137977	0.0031119	0.00379529	0.00499738	0.00675412	0.0064798	0.00048606	0	0	0	0.00075431	0	8.98663e-05	0	0.000216161	0	0.000218795	0	0	0	0	8.52993e-05
Mm_DGNBL2	0.000217468	0.000149753	0	0	0.000679126	0.00157649	0.00126631	3.55903e-05	0.000845508	0.000308312	0.000603845	0.0022009	0.000990267	0.000268723	0.00300575	0.00252847	0.00416363	0.00253772	0.000355435	0.00320307	0.000435201	0.00316339	0.00119594	0.00353747	0.000169053	4.56018e-06	0.000422731	0.000154049	0.00146803	0.000579358	0.000106408	0.000280354	0.000159285	0.00518585	0.00416251	0.00249605	0.00289526	0.00155647	0.00159298	0.0033754	0.0329869	0.000443094	1.9631e-05	0.000519144	0.00590744	0.000496346	0.000379605	0.000357796	2.33989e-05	0.000993227	0.00412475	0.000140778	0.000135849	2.86443e-05	0.00246077	1.22152e-05	0.00723836	0.0046193	0.000760749	0	0.000191376	0.000392912	0	0.000265705	0.000363238	0	0.00303546	0.00214623	0.000155106	4.18189e-05	0.0133498	0.00171933	0.000315821	0.00762358	0.0179159	0.00134374	0.00818734	0.00114564	0.012028	0.000261385	0.000746979	0.000216281	0.000816684	0.00912433	0	0.000223433	0.00104037	0.0270406	0.00232664	0.00321232	0.00712956	0.00103392	0.00146303	0.00299263	1.03889e-05	0.00214603	0.00330301	0.00565147	0.000143604	0.000782978	0.000555485	0.000892018	0	4.31868e-05	2.40041e-05	2.97814e-05	0.000196098	5.84833e-06	0.000587365	0.000130526	0.000214959	0.000869464	0.000149934	0.00046376	8.549e-05	0.00200439	0.0272996	0.0126041	0	0.00249689	0	7.39216e-05	0.000138847	0	0.000534602	0.00363864	0.000643676	0.005239	0.0157635	0.0100374	0.00294644	0.00150039	0.000979325	0.00813058	0.00360274	0.000712185	0.000285173	6.35031e-05	0.000160641	0.000849082	0.00025557	0.000861614	0.000994375	0.000265084	4.97953e-05	0.00022185	3.36901e-05	7.30971e-05	0	3.92488e-05	0.000371876
Mm_EPEN	0.00010873	0.00039512	0	6.41915e-05	0.0225978	0.00248933	0.00334483	0.00276893	0.0640485	0	3.38621e-05	0.000131648	0	0.0162179	0.00050169	0.00161664	0.00495192	0.000709052	2.47171e-05	8.05127e-05	4.21768e-05	0	5.96187e-05	0.00263805	1.72357e-05	0	4.44892e-05	5.14871e-05	0.000105415	3.30958e-05	0	0.000110666	0	0.00129739	0.000498839	0.000110068	0.000188114	8.98469e-05	5.7289e-05	0.000333193	0.000271198	8.9632e-05	0	4.2505e-05	1.67187e-05	0.00034713	0.000153692	0	1.86241e-05	0.000112105	2.34063e-05	0.000400772	0.00144259	0.000112516	0.000447597	4.39112e-05	0.000760724	0.00585331	0.000116024	9.19517e-06	1.5197e-05	0	0	6.98251e-05	0	0	0.00898697	0.00473303	0.0049191	0.000204125	0.000129156	0.00124555	0.000160712	1.50863e-05	8.11066e-05	5.75838e-05	0	1.23128e-05	0.000212351	0	2.09045e-05	0.000176034	0.000441107	0.000266156	3.20519e-05	0.000114622	3.54747e-05	3.30021e-05	2.92227e-05	0.000448874	0.000279088	0.000139385	0.0005892	0.000309101	0	0.000387754	7.02723e-05	0.000324359	0.000519112	0.0455022	0.0149832	0.00690237	0	0	0	0	0.00030623	0.000158015	4.00142e-05	9.03001e-05	0	0	0	0	0	3.26532e-05	0	0	0	0	0	0.00130566	0.0163161	0.00258172	0	0.00495867	0.0109752	1.12946e-05	3.54534e-05	1.58999e-05	1.67482e-05	0	0	5.65139e-05	0.000113845	0.00031775	0	3.62018e-05	0.000125969	3.73603e-05	0	0	7.84155e-06	1.3695e-05	0	0	0	0	3.21651e-05	0	5.39025e-05
Mm_EPMB	0.000608239	0.000332937	0	0	0.00237492	0.000687664	0.000793547	0.0034994	0.00629581	0	0	6.83595e-05	0	0.00473604	0.00039199	0.000751915	0.00169206	0.00107785	8.66574e-05	4.31499e-05	0.000990578	0	7.70973e-05	0.000650203	0	0	0	5.44964e-05	0	0	0.00014742	0	0	0.000254221	0.000295371	0	0.000492127	0.000242454	0.000708711	0.000568341	0.00018257	0	0	0	0.000244406	4.48249e-05	0	0	0	0	0	0.000339272	2.69444e-05	0.000837986	0.00039162	0	0.000842673	0.000681285	0.00103412	0	0	0.000167869	0	0	0	0	0.00107428	0.000661767	0.00177797	9.01445e-05	0.000174892	0.000212953	0	0	0	0.000177323	0	0	0.000284179	0.000110693	0	0.000609135	0.000286323	0	0	0.000135241	0.000116616	6.10512e-05	0	0.000481701	0.00011571	4.57217e-05	0.000499996	0.000217158	0	0.000256861	0	0.000159635	0.00038938	0.00268654	0.00193907	0.00498724	0	0	0	0	0.000364307	7.29128e-05	7.15451e-05	0.000138334	0	0	0	0	0	0.000249947	0	0	0	0	0	0.00232219	0.00170721	0.00517895	0	0.00113438	0.00301221	0	0.000163302	0	0	0	0	1.212e-05	0	0.000383148	0	0	0.000447365	9.71045e-05	0	0	0	0.000319405	0	0	0	0	0	0	0.000156352
Mm_EPSC	0	0.000112721	0	0	0.0105101	0.0100022	0.000486605	0.00382521	0.017737	0	3.45327e-05	4.63662e-05	0	0.00247004	0.00556455	0.00723266	0.0203794	0.0028495	0	0	0	0	0	0.00462251	0	0	0	0	0	0	0	0	0	0.00491093	0.00021923	0	2.73568e-05	2.34306e-05	8.88667e-05	4.66768e-05	0.000180694	2.76236e-05	0	3.54316e-05	0	0.00212406	0.000122566	0	0	7.5635e-05	2.51718e-05	3.26382e-05	0.00134178	0.000989797	0.000148833	0	0.0015557	0.00172807	0.000954794	0	0.000518017	4.15506e-05	6.86997e-05	0.000243733	5.33257e-05	0	0.000256247	0.00183659	0.00134064	0	7.55055e-05	0.00125629	0.00213929	0	0	2.1043e-05	0	0	0	0	0	0	0	0	0	0	0	0	0	1.67375e-05	3.26629e-05	0	0.000665592	5.48351e-05	0	0.00537506	0.000185751	0.000941498	3.98051e-05	0.00186085	0.00169084	0.0125774	0	0	0	0	0	0.0001529	0.000147592	9.38902e-05	0	0	0	0	0	0	0	8.95548e-06	0	0	0	3.66491e-05	0.00335432	0	0	0.0124366	0.000729517	2.21851e-05	0	0	0	0	0	2.04719e-05	0	1.73195e-05	0	0	1.69538e-05	0	0	0	0	0	0	7.42313e-05	0	0	0	0	0.000128776
Mm_HBADR	0	0	0	0	0.000314853	1.07968e-05	0.00015451	0	0	0	0	0.000391575	0.00141228	0	0	0.000841834	4.07321e-05	3.86289e-05	0.000247309	0.000242868	0	7.19759e-05	0.00135907	2.43924e-05	0.000348905	0.000364423	0	0	0.00122004	0.00107262	0	7.05362e-05	0	0.000269623	0.000181156	0.00110422	0.0026661	0.00305874	0.000118722	0.000211806	0.000427339	8.6967e-05	0	0.000291674	0.000445516	0.00198209	0.00140586	9.55585e-05	0.00231792	0.00167794	0.000307217	0	0	0	0.000148089	0	7.71825e-05	3.82196e-05	0.000282488	0	0	0	0	0	0	0	0.000215432	0.000399596	0.000362449	0	0.000375015	0.00058327	0.000147583	0.000264975	0.000872773	0.0035713	0	0.00129617	0.000758985	0.00104923	0.00283282	0.000228498	0	0	0	0.000138964	0.000265984	0	0.00057755	0	0.00115778	0	0.00130273	0.000985751	0	0.000968472	0.000218501	8.83421e-05	0	0.000585114	0.000294601	0	0	0	0	0	0.000206636	0.000130904	0.0010462	0.000578813	0.00269111	0.00274427	0.000608933	0.000329797	0	0.00311399	0.00136883	0.00325315	0.00083625	0	0	9.24043e-05	0.000149793	0	0	0	0	0	0	0.000369917	0	8.24652e-05	0	0.000583471	0.00116353	0.000163407	0.001357	0.000986182	0	0.000364199	0	8.09239e-05	9.75885e-06	0.000388328	0.00130247	0	0	0.00065386	0	0	0.000984421
Mm_HBCHO1	0	0	0	0	0	4.89039e-05	0	0	0	0	0	8.00217e-05	0	0	0	0.00031771	0	0	0	0	0.000464791	0	0	1.56536e-05	0.000216762	0	0	0	0.000481116	0	0	0	0	0	0	0.000160762	0.000274444	0.000243471	0.000193972	0.00236697	7.68938e-05	0	0	0	0	0.000528425	0.000239532	0	0.000661973	0.000176296	0	0	0	0	2.37794e-05	0	6.1024e-05	0.000225547	0.000126287	0	0	0	0	0	0	0	4.42204e-05	0	0	0	0	0.000225337	0	0	0.000347371	0.000848746	0	0	0.000439434	0.000363989	0	0	0.00011132	0	0	0	0	0	0	0.000425314	1.35022e-05	0	0.000268519	0.000120541	0	0.000208267	0	3.49167e-05	0	0	1.49307e-05	2.43997e-05	0	0	0	0	0	0	0	0	0	0	0	0	0	0	0	0	0	0	0	0	0	0	0	0	0	0	0	0	0	0	0	0	0	4.31611e-05	0	0	0.000114548	0.000182111	0	0	0	0	0	0	0	0	0	0	0
Mm_HBCHO2	0	0	0	0	0	0	0	0	0	0	0	0.000213864	0	0	0	0.000538699	0	0	0	0	0	0	7.00061e-05	1.76162e-05	0	0	0	0	0	0	0	0	0	0	0	0	0.00128451	0.00031298	0.0001807	0.00544547	0.000430406	0	0	0	0	0	0	0	0	0	0.000106669	0	0	0	0	0	0.000162225	0.00060786	0	0	0	0	0	0	0	0	7.88049e-05	3.49792e-05	0	0	0.000216134	0	0	0	0.000862548	0.00104902	0.000222691	0.000252535	0.000368044	0.000622687	0	0	3.3657e-05	0	0	0	0	0	0.000341636	0.000605508	0.000158526	0	0	0	0	0	0	0.000107389	0	3.5257e-05	3.45976e-05	0	0	0	0	0	0	0	0	0	0	0	0	0	0	0.00085283	0.000227642	0	0	0.00197507	0	0	0	0	0	0	0	0	4.43847e-05	0	0	0	0	5.89332e-05	8.0467e-05	0	0	0	0	8.34208e-05	0	0	0	0	0	0	0	0	0	0	0
Mm_HBCHO3	0	0	0	0	0.00060707	0	0	0	0	0.000209726	0.00120288	0.00320738	0.000277036	0	0	0.000685428	0	0.000115414	0.000549178	0.000165499	0	0	0.00119389	0	0	0	0.000177764	0	0.00134534	0.00143197	0	0.000763255	0	0	0.000429473	0.000150949	0.000148597	0.000166243	0.000608698	0.00025347	0.000225833	0.00118974	0	6.76574e-05	0	0.000378285	0.00181011	0	0.00462361	0.00176143	0.000293645	0.000116503	0	0	0.000531029	0	0.000245966	5.22438e-05	0.000926554	0	0	0	0	0	0	0	5.74617e-05	0.000207602	0	0	0	0	0	6.51833e-05	0.000544514	0.00324468	0	0.000465167	0.000500981	0.00101902	0.000174038	0.000738581	0	0	0.0018851	0.000785727	0	0	4.37858e-05	0.000140231	0.000801215	0	0	0.000193854	0	0.000144144	6.52309e-05	5.42719e-05	0	2.60022e-05	0.000115688	0.000333626	0.000365992	0.000384573	0.000237165	0.000821983	0.000246246	0	0.000492817	0.000185431	0.00838374	0.000445488	0.00147817	0.000883126	0.0011118	0.000499585	0.00132929	0.00415098	7.67798e-05	0	0	0	0	0	0	0	0.000305336	0.000110047	0.000480357	0	0.00023548	0	0	9.41032e-05	0.00105933	0.00140024	0	0.000119179	3.91505e-05	0	0	0.00027937	0	0.000935896	0	0	0	0.00277612	0	0	0.00571066
Mm_HBCHO4	0	0	0	0	0.000232905	0.000222495	8.52221e-05	0	3.66063e-05	0	0	0	0	0.000321861	0.000214583	0.000236389	0.000123409	0.000170758	0	0.000110384	0	0	0.00077074	1.33612e-05	0.000122858	0	0	0	0.000560413	0.000895668	0	0	0	0	0.000142971	9.96774e-05	0.00864703	0.00620114	0.00036997	0.000712947	0.000668744	8.62329e-05	0	0.000164411	0	0.000247107	0	0	0.00066796	0.000546593	0.000947572	7.29487e-05	5.62891e-05	0	1.55108e-05	0	2.75357e-05	4.10436e-05	0	0	0	0	0	0	0	0	0.000884645	0.000635708	0.000324421	0	0.00158736	0.000234789	0	0.000121388	0.00222388	0.00305567	0	0.000516306	0.00202513	0.00232759	0.00186607	0.000631816	0.000274854	0.000125165	0.00029803	0.000337222	0.000447891	0	0.00191757	0.000247202	0.00152061	0	0.000447058	0.000977242	0	0.000121762	0.000169621	2.29367e-05	0	0.000878846	0.000790044	7.63788e-05	0	0	0	0	0.000489922	0	0	0	0.000178064	0.00181932	0	0	0	0.00474492	0.00108961	0.000554077	0.000267149	0.000468421	0	0.000839574	0	0	0	7.83364e-05	0	7.5997e-05	0.000213358	0.000120307	0	0.000340511	0.00013604	0.00112869	0.00454416	0.000193725	0.000719683	5.44088e-05	9.7536e-05	0.000123446	0.000255246	0.000389848	0	0	0	0	0	0	0	0	0
Mm_HBGLU1	0	0	0	0	4.99279e-05	0	0	0	0	0	0	1.1225e-05	0	0	0	0.000169309	1.61125e-05	0.000171783	0	0.000141213	0	0	0.00105424	0	0.000178413	0	0	0.000122728	0.000285666	0.000543586	0	3.42446e-05	0	8.76005e-05	0	0	0	0.0103011	8.22451e-05	0.000444698	0.000139432	0.000594268	0	0.000322814	0	0	0	0	0.001001	0.000439595	0.000775613	0	0	0	4.29985e-05	0	0.000129616	0.000172014	0.000510232	0	0	0	0	0	0	0	5.04867e-05	1.87269e-05	0	0	0	0.000153256	0	0.000172261	0.000475868	0.000631154	0	0.000155457	0.000375932	0.000338783	0.00282326	0.000545702	0.000238905	0	0.0164736	0.000651937	0.00817025	8.42742e-05	0.00227111	0.00198639	0.000545509	0	0.000569658	0.00954187	0	6.76967e-05	0.000253332	0.000760824	0	0	1.19193e-05	0	0	0	0	0	0	0	0	0	0.000255208	0.000632331	0	0	0	0.00224794	0	0	0	0.000353871	0	0	0	0	1.65937e-05	0	0	0	7.18176e-05	0.000219831	0	0.00371216	0.00481389	0.00303264	0.00928901	0.000152757	0.000265304	0.000519333	0.000102069	0.000187024	0	0	8.56832e-06	0.00068978	0	0	0	0	0	0	0.00021271
Mm_HBGLU10	0	0	0	0	0.000242446	0	0	0	6.92562e-05	0	0	0.000322523	0	0	0	0	0	0	0	8.12831e-05	0	0	0.00394008	9.31751e-05	0.000148743	0.000403736	0	0	0.000471804	5.65742e-05	0.000211061	4.80385e-05	0	0	0.000176649	0.00100463	0	0.000775965	0.0216904	0.00988612	0.00579158	0.000107876	0	0.000118532	0	0.00081346	0	0	0	0.000132708	0	5.99289e-05	0	0	0.000331574	0	0.000263017	0.000205703	0.000545522	0.000409693	0	0	0	0	0	0	0.00025078	0.00051412	0	0	0	0.0001862	0	0.00422265	0.0124112	0.0295491	0.013717	0.00534588	0.00433752	0.0105677	0.00117399	0	0.000392548	0.00105454	0	0	0	0	0	0.000195427	0.00385978	0.00364574	0.000168295	0.00703974	0	0.000704618	0	6.34988e-05	0	0	9.81868e-05	0	0	0	0	0	0.00115985	0.000129377	0.00169794	0.00378905	0.0594422	0.000885889	0.000268699	0.000958471	0.0111102	0.00125948	0.015512	0.0142329	0.000471293	0.00394594	0	0	0	0	0	0	0	0.00705549	0.00105802	7.5935e-05	0.0191373	0	0	0.000122647	0.000502567	0.000191817	0	0	0	0.000117716	0	0.000119313	0	0.00121142	0	6.41814e-05	0	0	0	0	0
Mm_HBGLU2	9.67052e-05	0	0	0	0.000157348	0.000175904	0.00134312	0.001652	7.54149e-05	0	0.000195296	0.00110989	7.23094e-05	0.000428505	0	0.00604857	0.000132777	0.000135475	0.000280215	0.000142252	7.32853e-05	0.0003111	0.00676705	0.000107905	0.000194287	0.000186594	0.000113153	0	0.00162947	0.00269254	0.000352999	0.00156819	0	0.000828547	0.000104806	0.000569038	0.00459071	0.00341955	0.00083832	0.0012343	0.00182437	0.00165235	0.000130871	0.000940123	0.000345697	0.00158136	0.00178544	5.79221e-05	0.00375522	0.0029078	0.000483343	1.93497e-05	0	0	0.000316807	4.66255e-05	0.000778547	0.000401956	0.000619947	0	0	0	0	0	0	0	0.000656291	0.00153984	0	0	0.00111104	0.000499128	0	0.00154727	0.00393181	0.00601939	0.00246528	0.00620101	0.00199181	0.00409674	0.000891994	0.00320205	0.00134227	1.81795e-05	0.00444699	0.00177655	0.00534688	2.16538e-05	0.00160559	0.00166304	0.0034628	2.54123e-05	0.000979084	0.00250774	0.000371934	0.000822989	0	0.000524299	0.000110715	0.000664795	0.00177113	0	0	0	0	0	0.00154054	0.00069572	0.00312245	0.00732154	0.0110138	0.00401292	0.000839586	0.000923649	7.53731e-05	0.00247263	0.00445004	0.00560961	0	7.9143e-05	0	0.000126914	3.58431e-05	0	0	0	0	0.00011968	0.000883566	0.000203142	0.000753343	0.00059059	0.000498036	0.00157379	0.00213314	0.00187288	0.000830784	0.00108515	0.000210388	0.000317746	4.78634e-05	0.000284981	1.06769e-05	0.00105903	0.00338677	5.92737e-05	0	0	0	0	0.00110408
Mm_HBGLU3	0	0	0	0	4.24635e-05	9.01057e-05	0	0.00032225	7.08651e-05	0	0	7.88953e-05	0	0	0	0.000796246	0	8.32493e-05	0	0.000141893	9.95573e-05	6.54218e-05	0.00268793	1.08349e-05	0.000139535	0.000132336	0	0	0.000654216	0.00089901	0	0.000238088	0	5.56506e-05	0.000119465	0.000564035	0.000140057	0.000223099	0.0067556	0.00114497	0.00330778	8.38452e-05	0	0.000110658	8.74755e-05	0.000781706	0.000308824	0	0.000528129	0.000710016	0.000130251	0	0	0	3.19609e-05	7.65193e-05	0.000622529	0.000154766	0.00123305	0	0	0	0	0	0	0	0.000247152	0.000568065	0	0	0	0.000308178	0	0.00122102	0.00505553	0.0111004	0.00523518	0.00315655	0.0026362	0.00454597	0	0.000215318	0.000109239	0.000541206	0.000201378	9.94556e-05	0.000179655	0	0.000149687	0.00031033	0.00352947	0.000995599	0.00031459	0.00127972	0	0.000311996	0	7.48934e-05	0	0	0.00017591	0	0	0	0	0	0.00393039	0.000414829	0.00329241	0.0133576	0.0625282	0.00308496	0.000488707	0.00201555	0.00740212	0.000579792	0.0165312	0.0188907	0.000100318	0.00101801	0	0	0	0	0	0	0	0.00218692	0.000901997	0.00013167	0.0117661	0	0	0.000236713	0.000859617	0.000202942	0	0	0.000134334	0.00010594	0	0	0	0.00177125	0.000670124	0	0	0	0	0	0.000477521
Mm_HBGLU4	0	0	0	0	0	0	0	0	4.29587e-05	0	0	1.43824e-05	0	0	0	0	1.72643e-05	6.22962e-05	8.68047e-05	0	0	0	2.71007e-05	2.14584e-05	0.000433481	0.000374721	0	0	0.00092091	0.000170898	0	6.30949e-05	0	0	0.000267209	0.000176327	0.000413725	0.000738959	9.4511e-05	0.00075605	0	0	0	0	0	0.000918308	0.00024459	0	0	0.00037175	0.000141649	0	0	0	1.23081e-05	0	2.51383e-05	0.000134338	0	0	0	0	0	0	0	0	2.14652e-05	1.39065e-05	0	0	0.000115584	0.000352225	0	0	0.000134825	0.000118104	0	0	4.15883e-05	0	0	9.28486e-05	0.000190674	0	0	3.10925e-05	0	0	6.66787e-05	0.000181267	0.000129384	0	0.000539986	6.05562e-05	0	0.000307901	0.000333409	1.12303e-05	0	1.66974e-05	6.19305e-05	0	0	0	0	0	0	0	0	0	0	0	0	0	0	0.000178679	0	0	0	0	0	0	0	0	0	0	0	0	0	0	0	0	0	0	0.000191719	0	0	0	0	0.000267279	0	0	0	0	0	0	0	0	0	0	0
Mm_HBGLU5	0	0	0	0	5.78179e-05	6.00936e-05	6.57787e-05	0.000157204	5.63716e-05	0	0.000176396	0.000360948	0	0	3.91699e-05	0.000447057	8.50113e-05	0.000499413	0.000219463	0.000128132	0.000105436	0	0.000213662	0.000179738	9.88166e-05	0	0.000683163	0	0.000123669	0.000401532	0	0.000548977	0	0.000247096	0.000107795	0.00108602	0	0.00110998	0.00130967	0.0046156	0.00125778	0.00102996	0	0.000773527	0.00027808	0.000122808	0.000417625	0.000191508	0.000970116	0.000643901	0.000441337	0.000138412	0.000176333	0	0.000248883	0.000349281	0.000496539	0.00142363	7.17447e-05	0	0	0	0	0	7.96884e-05	0	0.000645217	8.74465e-05	0.00017131	0	0.000235168	0.00138699	0	0.00020872	0.0015795	0.000848287	0.00028489	0.000174991	0.000817545	0.00114536	4.67178e-05	0.000307901	0.00169725	0	0.000569512	0.000238844	0.000200524	0.000237458	6.03965e-05	0.00517738	0.000499976	0	0.000409884	0.00221828	0	0.00124076	0	0.00028206	0	6.38783e-05	2.47193e-05	0	0	0	0	0	0.000165544	9.90243e-05	0	0.001122	0.00140997	0.000981129	0	0	0.00052069	9.96722e-05	0.000722608	0.000593281	0	0.0013059	0	0	0	0	0	0	0.000155799	7.16253e-05	0.00011638	0.000689156	0.000610173	0	0	0.000112387	2.27382e-05	0.00124112	0	0	0.00201554	0.00146676	0	0.000237091	0	0.00102764	0	0	0	0	0	0	0
Mm_HBGLU6	2.16071e-05	0	0	0	0	0.000272195	0	0	0	0	0	0.000751909	0	0	0.000321477	0.000805014	0.000732614	0.00023583	0.000114356	0	0.000175324	0	0.000266008	4.59741e-05	0	0	0.000170251	4.51761e-05	0.000138483	0.000437983	0	0.000233098	0	0.000201281	0	6.36978e-05	0	0.000312411	0.000654484	0.00566069	0.000276106	0.000136123	0	0.000429452	5.14614e-05	0	9.91987e-05	4.42108e-05	0.000430053	0.000311805	0.00018623	0	0	0	0.000130562	0.000282616	0.000772526	0.00270072	0.000330439	0	0	0	0	3.17396e-05	0	0	0.000886265	0.00165902	0	0	0	0.000763598	0.000200668	8.46879e-05	0.00136511	0.000368422	0	4.63981e-05	0.000287242	0.000492686	0	0.000396249	0.00166598	0.000223054	0.000312898	0.000196377	0.000256954	7.45342e-05	0	0.0048222	0.000739379	0	0	0.00100822	0	0.000212369	0	0.000302774	0	0	4.53539e-05	0	0	0	0	0	0.00118651	0.000605513	0.00190296	0.0067282	0.00184381	0.000225188	5.56643e-05	0.000158571	0	0	0.00100296	0.00212028	0	0.000392264	0	0	0	0	0	0.000186289	1.53858e-05	0	0.000158794	0.000141489	0.000129276	3.31537e-05	0	1.64914e-05	0.000121984	0.000569204	4.50696e-05	0.000113888	0.000861883	0.000397339	8.42419e-05	0	1.38354e-05	0.000329954	0	4.94064e-05	0	0	0	0	0
Mm_HBGLU7	0	4.74658e-05	0	0	0.000392307	0.000477663	1.61297e-05	0	0.000149442	0	5.01587e-05	0.000612487	0	2.47177e-05	7.05652e-05	0.000564053	0.000211081	0.000239668	0	0.000515035	0	0.000183192	0.000662014	0.000264696	0	0	0.000449769	4.83616e-05	0.000252922	0.000941795	3.68659e-05	0.000403718	0	0.000640071	0	0.000700944	0.0011291	0.000958634	0.000938972	0.00491669	0.00100785	0.00258986	0	0.0009697	3.25645e-05	0.000133683	0.000148468	5.71167e-05	0.00173492	0.000766175	0.000243682	0.000249908	0.000150029	5.82378e-05	0.000373764	0.000778212	0.00107417	0.00414086	0.0001788	0	0	0	0.000216157	0.000170223	2.35692e-05	0	0.00126161	0.00212173	0.000145658	0	8.43772e-05	0.00129202	9.12134e-05	0.000460043	0.00247906	0.000610778	0.000180896	7.03749e-05	0.00156947	0.00204853	0	0.00118697	0.00334218	5.18973e-05	0.000880363	0.000509319	0.000380002	0.000310483	0.000442988	0.00848336	0.0013836	0	0.00095609	0.00270468	0	0.000891442	0	0.000498187	0	0.000921954	0.00123154	0.000174013	0	0	0	0	0.000371982	0	0.000461115	0.000175032	0.000426829	0.001689	0	0	0.00011424	0.000513555	0.000649451	0.00170827	0	0.00150847	0	6.34106e-05	4.00348e-05	0	0	3.33176e-05	0.000108162	6.30966e-05	8.90687e-05	0.000873973	0.000248177	0	5.20284e-05	0.00013144	0.000144874	0.00134912	0	4.82048e-05	0.00182904	0.00126641	7.1393e-05	4.72876e-05	2.46013e-05	0.000964961	0	0	0	0	0	0	7.21346e-05
Mm_HBGLU8	0	0	0	0	0	0	0	0	0	0	0	6.84654e-05	0	0	0	0	0	6.08988e-05	0	4.55146e-05	0	0	0	0	0	0	7.59571e-05	0	0	0	0	0	0	7.77748e-05	0	0	0	8.69516e-05	0	0.000779943	6.61917e-05	0.000147095	0	8.26549e-05	0	0	0	0	0.000331463	0.000150357	0	0	0	0	4.20153e-06	0.000203152	6.34131e-05	0.000125336	0	0	0	0	0	0	0	0	5.73738e-06	9.93545e-06	0	0	0	9.7448e-05	0	0	0.000264428	6.05209e-05	0	0	0	0.000106745	0	0	0.000331475	0	0.000180798	0	0	0	0	0.000682221	2.97121e-05	0	0.000121021	0.000144136	0	7.37239e-05	0	1.26933e-05	0	0	0	0	0	0	0	0	0	0	0	0	0	0.000321004	0	0	0	0	0	0	0	0.000671075	0	0	0	0	0	0	0	0	0	0	0	0	0	2.08968e-05	0	7.5051e-05	0	0	0.000233011	0	0	0	0	0.000242424	0	0	0	0	0	0	0
Mm_HBGLU9	0	0	0	0	0.000279071	5.27292e-05	0	0	0.000331321	0	0	0.000160479	0	0	0.000498623	3.15186e-05	5.60885e-05	0.000882735	0	0.000559642	0.000242925	0.00231256	0.0169274	0.000127215	0.000179982	0.000486806	0.000250561	0	0.000968686	0.000168013	0.000523271	0.000224527	0	0.00045614	0.000324151	0.000834279	6.05187e-05	0.000891795	0.0428474	0.0117406	0.0154503	0.00140279	0	0.000698533	0.000133529	0.00219429	0.000936992	0.00105217	0.000275149	0.000260599	0.00133407	0.00011276	0	0	0.000452563	9.43065e-05	0.000209765	0.000379098	0.000549401	0.000105116	0	0	0	0	0	0	0.000398984	0.000681223	0	0	0.000182715	0.000675492	0.000104744	0.0134677	0.0318469	0.05668	0.0313083	0.0164288	0.022898	0.045805	0.00309179	0.0010805	0.000596777	0.00570262	0.00120811	0.00111023	0.000335591	0.000167379	0.000965341	0.00125538	0.00935069	0.0170794	0.00011673	0.0184379	0	0.000695209	0	0.000469281	0	0.000151271	0.000161645	0	0	0	0	0	0.000369103	0.000408515	0.000347352	0.00346081	0.0219767	0.00101899	0	0.000234466	0.0363876	0.00215488	0.0197453	0.00256285	0.000481272	0.00766472	0	0	0	0	8.69859e-05	0	0	0.0281998	0.00557929	0.00104792	0.0506301	0.00127257	0.000291137	0.00440604	0.00209838	0.00126121	8.24297e-05	0	7.0613e-05	0.000678003	0	0.000685202	0	0.000183564	0	0	0	0	0	0	0
Mm_HBINH1	0	0	0	0	0	0	3.5727e-05	0	0	0	0	0	0	6.94331e-05	0	0.000209761	6.85367e-06	0	0	0	0	0	0.000252812	3.02949e-05	0.000203941	0	0	0	0.000309627	0.000637874	0	0.000104186	0	0	0	0.000322916	0.00405017	0.00180952	0.000556053	0	0.000761312	0	0	0	0	0.000658382	0.000485566	0	0	0.000126494	0	0	0	0	6.31136e-06	0	1.66689e-05	8.69926e-06	0	0	0	0	0	0	0	0	6.21264e-05	2.40941e-05	0	0	0.00014541	0.000178441	0	0.000448683	0.000504356	0.00223588	0	0.000239157	0.000379068	0.000161471	0.011178	0	0.000185317	0.000247106	0	0.000199485	0.000153833	0	0.000225635	0.000599934	0.00131444	0.00119133	0.000272056	0.000485973	0	0.000154615	0	1.07779e-05	0	9.93464e-05	0	0	0.000246229	0	0	0	0.000364134	0.000167435	6.72662e-05	0	0	9.57079e-05	0	0	0	0.00488877	0.00047476	0.000247402	0.000653407	0.000772668	0	0	0	0	0	0	0	5.28096e-05	9.76841e-05	9.43625e-05	5.02743e-05	0.000108595	0.000429602	0.00171857	0.000278576	0	0.000771149	0	0	0.000134763	0	9.04278e-05	0	0.000522811	0	0	0	0	0	0	0
Mm_HBINH2	5.36161e-05	0	0	0	0	0.000158495	0	0	0	0	0.000335125	2.44963e-05	0	0	0	7.63443e-05	0	6.17349e-05	0	0	0	0.00034242	0.000600439	4.7336e-05	0.000216997	0.000192822	0	0	0.00202372	0.0042592	0.000750056	0.000161893	0	0	0.000259101	0	0.000172936	0.000379346	0	0.00213528	0	0.00133666	0	0	0	0.000675248	0.00163875	0	0.00175441	0.0010738	0.0003146	0.000194682	0	0	6.80998e-06	0	8.76926e-05	5.62546e-05	0	0	0	0	0	0	0	0	9.82123e-05	0.000220517	0	0	0	0	0	0.000161338	0.000881585	0.00399102	0	0.000335453	0.00131074	0.00126869	0.00109095	0.00101062	0	0	0.00221477	0.00107387	0.000228757	0	8.5815e-05	0.000160874	0.000422615	8.04227e-05	0.000272852	0.000296133	0	0.000160571	0	8.40824e-05	0	2.76399e-05	7.77661e-05	0.000244665	0	0	0	0	0.000141484	0	0	0	0.00202783	0	0	0	0	0	0.000360028	8.94709e-05	0	0	0	0	0	0	0	0	0.000313448	0	0.000753377	5.98935e-05	0.000176983	0	0	0.000287512	0.00224503	0.00258099	0	0	0	0.000548467	0	0	0	0.00273144	0	0	0	0	0	0	0
Mm_HBINH3	0	0	0	0	2.03491e-05	0.000562117	0	0	0	0	0	0.000168543	0.000104625	0	0.000400463	0.000756974	0.00104291	0.000520269	9.36591e-05	8.34505e-05	0.000628142	7.91871e-05	0.000499471	7.20591e-05	0.000581876	0.000318634	0	0	0.00123827	0.000686038	0	0.000435246	0	0.000385003	0.000245686	0.00157031	0.00103055	0.000823079	0.000757974	0.00180792	0.000836455	0	0.00027859	0.000304688	0.000604661	0.00219104	0.00106142	3.32573e-05	0.000435751	0.000507298	0.000172228	0.000125464	0	0	0.000219265	0.0002157	0.000914461	0.000501684	0.00277851	0	0	0	0	8.01151e-05	0.000126583	0	0.0036201	0.00608663	2.1156e-05	0	0	0.000601039	0.000104234	0.000488044	0.000512642	0.0015268	0	0.00067384	0.000286466	0.000663321	0.000299245	0.00102466	0.000450616	0.000336519	0.000481386	0.000381919	0.000524469	3.73875e-05	0.000322812	0.000988869	0.00290345	0	0.000911529	0.000537438	0	0.00101457	0.000112812	0.000141384	5.09748e-05	0.000392731	0.000423276	8.3592e-05	0.000302635	0	0.000207253	0.000773232	0.00946867	0.00674768	0.0205201	0.0663182	0.032537	0.00330331	0.00243504	0.00281846	0	0.000438274	0.0119945	0.0433655	0.000312354	0.000568973	0	7.6744e-05	0	0	0	0.000343387	0.000114802	0.000307051	0.000198187	0.000188515	0.000105474	0.000186731	0	0.000678467	0.000400717	5.31529e-05	0.000174624	0.000269466	0	0.000780399	0.000121363	0	0	0.00109262	0	0	0	0	0	0	0
Mm_HBINH4	7.08212e-05	0	0	0	8.53704e-05	0	0	0	0	0	0	6.57597e-05	0	0	6.37013e-05	4.38298e-05	9.04305e-05	4.91309e-05	0	0	0.000372425	0	0.00026558	0.000123574	0.000391655	0.000289466	0	0	0.000608487	6.54524e-05	0	0.000193693	0	0.000180276	0	0.000421222	0.000609109	0.00045328	0.000168188	0.00088444	0.000600575	9.37499e-05	0	6.14785e-05	0.000434117	0.00111439	0.000503393	0	0.000278037	0.00027488	0.000230978	0	0	0	2.60186e-05	0	0.000455844	0.000425378	0.00202775	0	0	0	0	0	0.000127229	0	0.00159456	0.00332327	0	0	0.000131298	0.00037858	0.000108859	0.000117387	0.000907416	0.0014102	0.000153143	0.000154965	0.000922387	0.000692293	0.000147354	0.000115186	0.000130871	0.000414524	0.000326939	4.62869e-05	0.000213228	0.000268226	4.89947e-05	0.000396181	0.00161322	0	0.000718139	0.000190261	0	0.00035591	0.000245701	3.56946e-05	5.04972e-05	2.82912e-05	2.34055e-05	0	0.000163757	0.0019006	0.000161008	0.000279743	0.00586589	0.00245516	0.0110366	0.037302	0.0153699	0.000336484	0.0074733	0.0132845	0.00122882	0.000478519	0.0082813	0.00619416	0	0.000193196	0	0	0	0	0	0	0	0	6.9727e-05	0	0.000114771	7.1791e-05	0	0.000165752	0.000318714	0	0	0	0	0.000229637	0	0	0	0.000264941	0	0	0	0	0	0	0
Mm_HBINH5	4.16126e-05	0	0	2.45863e-05	0.000742913	0.000716444	0.000199824	0	2.46097e-05	0	0.000315899	0.00120909	0	7.33604e-05	0.000263395	0.00124647	0.00129103	0.000950196	0.000349428	0.00044604	7.51433e-05	0.000779991	0.00354792	0.000462488	0.000294301	0.000338632	5.39758e-05	0	0.00323594	0.00289364	0.000482244	0.00174765	0.000108074	0.00120437	0.00042596	0.00129104	0.0128419	0.00660324	0.00146852	0.00292937	0.00213315	0.00227852	6.56496e-05	0.00171331	0.000544403	0.00230351	0.00197575	0.000221197	0.00238468	0.00259554	0.000965805	0.000529961	0	0	0.000788127	0.000155792	0.00108378	0.00313681	0.000561241	0	0	0	0	0	2.8691e-05	0	0.00250728	0.00282889	0.000209327	0	0.00153112	0.000855165	1.8775e-05	0.00369126	0.00573937	0.008908	0.000157741	0.00278566	0.00374461	0.00280008	0.00178411	0.00243576	0.00178379	0.000365415	0.00537613	0.00304141	0.00586001	2.73426e-05	0.00287904	0.00456151	0.00675882	0.000813185	0.00105554	0.00584036	4.58643e-05	0.00137926	0.000162649	0.00124114	2.27457e-05	0.00130109	0.0018067	0.000547137	0	0	0	0	0.00110297	0.000163762	0.000532621	0.00310252	0.00628846	0.0014025	0.000505213	0.00153128	0.000148902	0.0051195	0.00435702	0.00625167	0.000470008	0.000463959	0	0.000354431	0	0	0	0.000677368	0.000425788	0.000635552	0.00215434	0.004475	0.000670346	0.00179719	0.000898278	0.00458532	0.00445337	0.00289047	0.00121953	0.00103419	0.00064315	0.000399616	0	0.000495677	3.89175e-05	0.00137008	0	2.3487e-05	0	7.87512e-05	0	0	0.000556074
Mm_HBINH6	0	0	0	0	3.06447e-05	0	0	0	0	0	0	0.000140384	0	0	0	0.000102344	1.60587e-05	0	0	0.000119533	9.0388e-05	0.00131168	0.00138841	6.73069e-05	0.000503274	0.000441849	0.000412147	0	0.00281006	0.00188826	0	0.000571271	0	0.000153716	0.000781523	0.00167855	0.00245929	0.00400047	0.00177103	0.00115151	0.00155489	0.000880624	0.000289582	0.000381872	0	0.00282559	0.00259515	0.000196808	0.00507001	0.00228725	0.00117795	0	0	0	8.78006e-05	0.000198429	0.000199646	0.000524497	0.000220021	0	0	0	0	0	0	0	0.000517905	0.000404107	0	0	0.000403176	0.000576192	0	0.00330282	0.0025087	0.00301352	0.000299586	0.000851241	0.00286911	0.00125494	0.000416029	0.00143809	0.000452822	0.0037164	0.00145711	0.000280229	0.000875185	4.07143e-05	0.000701058	0.00135768	0.0027084	0.00488925	0.000862296	0.00283759	0	0.00194595	0.000115604	7.35826e-05	0	0.000437509	0.000171897	0	0	0.00479306	0.000145035	0	0.000518671	0	7.82355e-05	0	0.000498555	0.00111396	0	0	0.000440551	0.00323966	0.00523974	0.00289304	0.000274767	0.00130548	0	0.000194271	0	0	0	3.28818e-05	0	0.0029728	0.00146592	0.00348622	0.000485302	0	0	0.00117222	0.00153611	0.00070734	0	0	0.000140578	0.000759852	0	0	1.38157e-05	0.00225056	0	0	0	0	0	0	0.000581533
Mm_HBINH7	0	0	0	0	2.62047e-05	0	0	0	0	0	0	2.53958e-05	0	0	0	0.000173473	0.000292171	0	0.000269507	0	0	0	0.000155951	0.000624736	0	0	0	0	0	0.000479062	0	0	0	0.000115951	4.82643e-05	6.75923e-05	0.000946903	0.000840201	0.000203303	0.000496605	0.000186132	0	0	7.61276e-05	0	0	0.000330789	0	0	0	0	0	0	0	1.58782e-05	0	3.49328e-05	0.000233325	4.33363e-05	0	0	0	0	0	0	0	0.000152626	0.000148663	0	0	0.000147372	0	0	0.000117645	0.000490696	0.000738644	0.000444499	0.000398203	7.71386e-05	0.000316861	0.000630887	0.000355557	0.00024685	0.000595434	0.000129555	0.000164129	0.000154409	0	8.95078e-05	0.000407674	0.000406063	0.0011385	0	0.00039213	0	0.000250542	0.000101756	5.52312e-05	0	8.16572e-05	4.05568e-05	0	0	0.000260368	0	0	0.000230139	0	0	0.000813673	0.00159454	0	0	0.000300134	0.000319748	0.000412789	0.000478353	0.00268486	0	0	0	0	0	0	0	0.0001837	0	5.38262e-05	0	0.00011082	0.000121845	0.000939927	0	0.000645425	0.000631234	0.000116634	0.000297903	0	0.000121238	0	0	0	0	0	0	0	0	0	0	0	0
Mm_HBINH8	0	0	0	0	0	0	0	0	0	0	0	0	0	0	0	0	7.08803e-06	0	0	0	0	0	0	0	0	0	0	0	0	0	0	3.72539e-05	0	0	0	0	0	0	0	0	0	0	0	0	0	0	0	0	0	0	0	0	0	0	0	0	4.44613e-05	9.7239e-06	0.00034853	0	0	0	0	0	0	0	0.000583564	0.00112712	0	0	0	0	0	0	0	0.00105103	0	0	0	0	0	0	0	0	0	0	0	0	0	1.81598e-05	0.000383362	0	0	0	0	0	0	0	0	0	8.51128e-06	0	0	0	0	0	0.00389491	0.00185503	0.00623178	0.0240847	0.025675	0.00182986	0.00126821	0.00234058	0	0	0.00344084	0.0112112	0	0	0	0	0	0	0	0	0	0	0	0	2.73223e-05	0	0	0	0	0	0	0	0	0	0	0	0	0	0	0	0	0	0	0	0
Mm_HBINH9	0	0	0	0	5.04432e-05	0	0	0	6.15411e-05	0	0	0.000163193	0	0	0.00016179	0.00040484	7.61922e-05	0.000214171	0.000180615	0.000210226	0.000116766	0	0.00225391	0.000768816	0	4.44811e-05	0	0	0.000135664	0.000360669	0	0.000483605	0	0	0.000140654	0.000420932	0.000415638	9.93684e-05	0.00827295	0.00199355	0.00337984	0.00016434	0	0	5.94911e-05	0.000443417	0.000335273	0	0.00087087	0.000600301	7.49052e-05	2.68254e-05	0	0	2.5501e-05	0	0.000257704	0.000216898	0.000669212	0	0	0	0	0	0	0	0.000670966	0.00100445	9.73451e-05	0	0.000108732	0.000282479	0.000117225	0.00171967	0.00449166	0.0103079	0.00494388	0.00181591	0.00259068	0.00453199	0	0.000978655	0.000188239	0.000474621	0.000471399	0.0001361	0.000282311	0	7.92407e-05	0.000555854	0.00269016	0.001963	0.000420239	0.00147495	0	0.000205074	0	6.1053e-05	3.98158e-05	2.73166e-05	8.21366e-05	7.1039e-05	0	0	0	0	0.00716225	0.00172468	0.0071082	0.0076786	0.0292483	0.000876798	0.00239168	0.00743845	0.00765694	0.000688353	0.00901711	0.0115954	0.000111876	0.00112063	0	0	0	0	0	2.84972e-05	0	0.00177853	0.000288235	3.67317e-05	0.0117642	0	0	7.06322e-05	0.000183999	0.000133756	0	0	0	0.000225922	0	0.000123926	0	0.00132301	0	0	0	0	0	0	0
Mm_HBNOR	0	0	0	0	0	0	0	0	0	0	0	2.03379e-05	0	0	0	0	0	0	0	0	0	0	4.81418e-05	0	0	0	0	0	0	0.000258515	0	7.11467e-05	0	0	0	0	0	0	7.61119e-05	0	0.000210132	0	0	0	0	0	0	0	0	0.000101021	0	0	0	0	0	0	5.49142e-05	0	0.000387549	0	0	0	0	0	0	0	4.18251e-05	0.000251907	0	0	0	0.000205019	0	3.04493e-05	8.68313e-05	0.00215883	0	0.000100883	0.000129057	0.000101996	0	0.000717245	0	0	0.000337139	0.000139781	0	0	0	0.000144824	0.000334233	0	0	5.79975e-05	0	3.40879e-05	0	1.66258e-05	0	0	0	0	0	0	0	0	0.00102866	0.000439448	0.00574894	0.0180597	0.0552201	0.00310499	0.000195755	0.00176057	0.000583437	0.00029362	0.00405573	0.0198834	0	0	0	0	0	0	0	0	0	0	0	0	0	0	0	1.60573e-05	6.54547e-05	8.1217e-05	0	0	0	0	0	0	0	0	0	0	0	0	0	0	0
Mm_HBSER1	0	0	0	0	9.75291e-06	0.000336698	0	0	0	0	0	8.91035e-05	0	0	0.00117264	0.000526158	0.000112651	0.000268513	0	6.89229e-05	0	0.000564488	0.000849532	0.000334583	0.000406543	0.000535701	0	0	0.00234898	0.000381644	6.39331e-05	0.000467722	0	0.000254207	0	0.00122464	0.000701667	0.000151733	0	0.00230344	0.00056935	0.000197964	0.000210467	0.00206718	0.00068057	0.0018872	0.00164557	0.00016218	0.00178864	0.00115286	0.00029046	0	0	0	0.00450962	0.00211164	0.000584205	0.000440018	1.19956e-05	0	0.000270559	0.000152673	0	0.000594413	0.00384739	0	3.86199e-05	0.000132687	9.88083e-05	0	0	0.000131901	0	0.0012764	0.0016523	0.00178065	0	0.000634392	0.000434768	0.000789134	0.000106479	0.00256283	0.000605979	0.00043009	0.00227221	0.00147068	0.0025527	9.95731e-05	0.000731054	0.00198898	0.00117185	6.1014e-05	0.000883314	0.00190576	0.00127074	0.00109548	0	0.000789962	0.000227216	0.000210884	0.000279093	3.74647e-05	0	0	0	0	6.71239e-05	7.13386e-05	0	0	0.00135654	0.000528598	0	8.11969e-05	0	0.000552563	0.000382693	0	0.000563305	0.000283407	0	6.533e-05	0	0	0	2.00817e-05	6.51131e-05	0	0.000478116	0.000642914	0.000264852	0	0	0.000341694	0.000262328	0.00070048	0.00149982	0.000761715	0.000116267	0.00010507	0	0	0	0.00021972	0	0.000964839	0	0	0	0	0
Mm_HBSER2	0	0	0	0	0	4.71401e-05	2.66477e-05	0	0	0	0	0.000100417	0	0	0	0.000226256	8.61969e-06	4.55377e-05	0	0	0	0.00105987	0.000641289	0.000695898	0.000269127	0.000253465	0.000183505	0	0.00160853	0	6.37992e-05	0.000447507	0	0.000196235	0	0.000325638	0.000264904	0.000751707	0	0.00326049	5.99989e-05	0.000152364	0	0.00157167	0.000186767	0.0009646	0.000726163	8.73647e-05	0.000743518	0.000497644	6.77718e-05	0	0	0	0.00183446	0.000584981	0.000874957	0.000445312	1.30167e-05	0	0	0	0	7.66544e-05	0.000706354	0	0.000139357	0.000150982	0.000209322	0	0	6.34309e-05	7.43e-05	0.00155432	0.0012685	0.00138516	0	0.000445023	0.000308834	9.18839e-05	0	0.00103749	0.000306986	0.000129532	0.00242287	0.00204073	0.00112384	2.26706e-05	0.000357005	0.000971473	0.000956851	7.66208e-05	0.000319832	0.000956345	0.000306338	0.000239602	0	0.000148519	0	0.0001457	0.00019654	0.000165095	0	0	0	0	0	0	0	0	0.001873	0.000157417	0	5.42629e-05	0	0.000379211	7.22504e-05	0	0.000191441	0	0	0	0	0	0	0	8.18326e-05	0	0.00112725	0.00218679	0.000224211	0	0	0.0004886	0.000640532	0.000798979	0.000213417	0.000352939	0.000371135	0.00040029	0	0	0	0	0	0	0	0	0	0	0.000108971
Mm_HBSER3	0	0	0	0	7.23297e-05	0.000112222	1.9125e-05	0	0	0	0.000102231	0.000276527	0	0	0.000582921	0.000111111	4.46893e-05	0.000328042	0.00041893	0.000220036	0	0.000832125	0.00071349	0.000348971	0.000248265	0.000143013	0	0	0.00140331	0	0	6.54592e-05	0	0.000870328	0.000290825	0.000520402	0.000256529	0.000523117	5.25995e-05	0.00272741	0.000231035	0.000542192	0	0.00181223	0.000110834	0.000487897	0.000718858	0.000205129	0.000742556	0.00122452	0	0	0	0	0.00696212	0.00406123	0.000420155	0.000399467	1.14813e-05	0	0	0	0	0.000700304	0.00367491	0	0.000138728	0.000238774	0	0	0.000206613	0.000506292	0	0.000179014	0.000774247	0.0013954	0	0.000480148	0.000449652	0.000135345	0	0.00154846	0.000534821	8.53129e-05	0.00230071	0.00163331	0.00146568	0	0.000377865	0.00126007	0.000716439	0	0.000531434	0.00131377	0.000655563	0.000416917	0.000282201	0.000624764	0	0.000121171	0.000204728	0.000130237	0	0	0	0	0	0	0	0	0.0023314	0.000303432	0	0	0	0.000564627	9.90078e-05	5.80537e-05	0.000362809	0	0	0	0	0	0	0	0.000118838	1.02757e-05	0.000546411	4.56128e-05	0	8.16886e-05	0	0.000278823	0.000519753	0.00112553	0.000100975	0.000595072	0	0.000323795	0	0	0	0.000179199	0	0.00104955	0	0	0	0	0.000147553
Mm_HBSER4	0	0	0	0	0	4.43836e-05	0.00123763	0.00248049	0	0	0	0.000113726	0	0.00182509	0	0.00835137	0	3.75896e-05	0	3.43115e-05	0	0.000129271	0.00602304	0.000274712	0.000309466	0.000309526	0	0	0.0010492	0.0002573	0	0.00020556	0	0.00010241	0	0.000426962	0.000403139	0.000479383	0	0.000839265	0.00154354	0.000175222	0	0.000639989	0.00016156	0.000935016	0.000989719	0	0.0013468	0.000452866	0	0	0	0	0.000420366	0	0.000591924	0.000287816	0	0	0	0	0	0	0.000109892	0	0	0.000606005	0.000253374	0	0	0	0	0.000817653	0.000881197	0.00155049	0.0035275	0.00722852	0.000582716	0.0027623	0	0.000897597	0.00011431	4.22026e-05	0.000949034	0.000437123	0.000847502	0	0.000212476	0.000509051	0.00104538	0	0.000479874	0.00187481	0	0.000399181	0	0.000350806	0	3.84749e-05	0.00172175	0	0	0	0	0	0	0	0	0.000599655	0.000973302	0.00522815	0	3.84114e-05	0	0.000184118	0.00202913	0	0	0	0	5.62149e-05	0	0	0	0	0	0	8.39154e-05	0	0	0	0	0.00036978	0.000159832	0.000371275	0	0	0	0.000225935	0	0	0	0	0.00684166	0	0	0	0	0	0
Mm_HBSER5	0	0	0	0	0	0.000153005	0.0022019	0.00374699	0	0	0	3.13632e-05	0	0.00288955	9.52036e-05	0.0119265	0	0.000116421	0.000235907	0	0	0.000392814	0.00707381	7.07479e-05	0.000157808	0.000157811	0	0	0.000718419	0	0	9.40917e-05	0	6.71244e-05	0	0.000289135	0.000153815	0.000205791	0	0.000855853	0.00142861	6.76334e-05	0	0.000215285	0.000167917	0.000511251	0.000498484	0	0.000770386	7.5886e-05	0	0	0	0	0.000486632	6.02178e-05	0.00054759	0.000171019	8.3661e-06	0	0	0	0	0.000159075	0.000654985	0	0.000100795	0.000801111	3.21378e-05	0	0	0	0	0.000509143	0.000934516	0.00106332	0.00338335	0.0107578	0.0011335	0.00326292	0	0.000574771	0.000222892	5.04483e-05	0.00130446	0.000517437	0.000826392	0	0.00024038	0.000526596	0.000746996	4.77644e-05	0.00019662	0.00308066	0	0.000275373	0	0.000449747	0	8.44758e-05	0.00249	0.000179262	0	0	0	0	0.000105145	0	0	0.000686649	0.000762787	0.00830374	0	5.68602e-05	0	5.06582e-05	0.00399383	0	0	0	0	0	0	0	0	0	0.000252371	1.0892e-05	0.000178481	0	0	0	0	0.000319956	0.000177871	0.000352234	0	0	0	0.000114001	0	0	0	0	0.00903848	0	0	0	0	0	0
Mm_HYPEN	0	0.000701393	0	0	0.0028808	0.00233009	0.000920682	0.00216644	0.00735142	6.14978e-05	0.000465556	0.00216095	0	0.00336171	0.00293735	0.00339228	0.00773334	0.00257493	0.00116411	0.000227259	8.21406e-05	0	5.00927e-05	0.0125675	0	0	0	4.85933e-05	3.87885e-05	0	0	3.96981e-05	0	0.00326125	0.000776247	2.50878e-05	3.17941e-05	2.93269e-05	6.12718e-05	0	0.000223399	3.07032e-05	0	7.95969e-05	0	0.00106115	0.000452755	0.000101911	6.15823e-05	4.73291e-05	0	0.000214845	0.000809591	0.00405354	0.000233642	0	0.000659594	0.000923261	0.000299688	0	0	0	0	0	0	0	0.00012327	0.000637996	0.00260057	0	3.67013e-05	0.00235675	0.00305789	2.94651e-05	0	5.89379e-05	0	0	0	0	0	0.000243149	5.32791e-05	0.000126946	4.92095e-05	0.000139221	7.419e-05	0	4.02111e-05	0.000408492	9.55225e-05	0.000931872	0.00177871	0	0	0.00124088	0	0.000113296	0.0036614	0.000851769	0.00107326	0.00331589	0	0	0	0	0	3.55515e-05	7.37358e-05	0.000764433	0	0	0	0	0	4.88028e-05	0	0	0	0	0	4.24368e-05	0.0010195	0	0	0.00601478	0.00142256	0	0	0	0	0	0	1.23363e-05	0	0.000136329	0	0	9.1136e-05	0	0	0	0	5.65405e-05	0	0	9.55039e-05	0.00194294	0	0.000143746	0.00368444
Mm_HYPEP1	0.000181976	0	0	0	0.000265442	0.000429316	2.65387e-05	0	0.00728499	0.000219547	0.000586823	0.000684256	0	0	6.53e-05	0.000466029	0.000455094	0.000698208	0.000745449	0.000457541	0.00128826	0.000373358	0.00243789	0.000485831	0.00230589	0.00114131	0.000330569	0.00211286	0.010208	0.00862334	0.00230195	0.00654872	0	0.000711812	0.000586999	0.00296227	0.00139717	0.00245684	0.00746252	0.00348693	0.00498382	0.013511	0.00024467	0.0037664	0.00136141	0.00686867	0.00425357	5.42095e-05	0.00102337	0.00382674	0.000869485	0.000246005	9.8551e-05	9.39256e-05	0.00089713	0.000574309	0.00181496	0.000768613	0.00154301	0	0.000404657	0.000189641	0	0.00012361	0	5.97486e-05	0.00033677	0.000336286	3.52108e-05	0	0.000110426	0.00187433	0	0.00316686	0.00793079	0.016555	0.00455012	0.0026682	0.00658353	0.0112172	0.000128648	0.000824434	0.000704057	0.000662736	0.000378432	0.0008325	0.00051889	4.41792e-05	0.00206494	0.00214777	0.00358079	0.000649702	0.00174519	0.00284197	0	0.0037066	0.000937877	0.000398151	0.00031411	0.000192906	0.0001331	0.00737656	7.06366e-05	0.000374285	0.000898843	8.63479e-05	0.000445565	0	0.000698167	0.000149526	0.000274708	0.000612807	0	0	0.00339094	0.000130944	0.0029732	0.000120481	0	0.00171015	0	0.0001426	0.000908868	0.000175524	0	0.000303566	0	0.00114155	0.00282812	0.00148138	0.00581018	7.52671e-05	0	0.000704794	0.00290364	0.00468843	3.24324e-05	8.80249e-05	0.000745196	0.00155193	0	0.00104135	1.04005e-05	0.00509778	0.00383239	0.000152021	0	0	0	0	0.00028048
Mm_HYPEP2	0	0	0	0	0.000106754	0.000291301	4.10046e-05	0	0	0	7.30032e-05	7.02617e-05	0.00038044	0	0	0.000470646	9.5938e-05	0.000177978	0.000398942	0.000670835	0.000461589	0	0.000463253	1.6525e-05	0.000430659	0.000198211	0.000309169	0	0.00061193	0.000432544	0	0.00022475	0	0.000803992	0	0.00252928	0.000340374	0.000953879	0.00171214	0.0026651	0.00124838	0.000486925	0	0.00088756	0	0.00142163	0.00124039	0	0.000903932	0.000527903	0.000743073	6.68274e-05	5.43708e-05	0	0.000210612	0.000238281	0.000427877	0.00027926	0.00227721	0	0.000605542	0	0	0	0	0	0.000698571	0.000267295	0	0	0	0.000908286	0	0.00162358	0.00147566	0.0018498	0.00142874	0.00138933	0.000740072	0.00223797	0	0.000233327	0.000188998	3.43152e-05	0.00121686	0.000190963	0.000214518	0	0.000172498	0.000295129	0.000444567	0	0.000824467	0.000970483	0.00016457	0.00368985	0	8.64648e-05	0.000141892	0.000155308	0.000105998	0.000129812	0	0	0	0	0.000298057	0.000329419	0	0.000126115	0.000223779	0.000194035	0	0	0.00292158	0.000913586	0.000672309	0	0	0.000455572	0	0.000925923	0	0	0	4.35042e-05	0	5.34525e-05	0.000272517	0.00128459	0.000475	9.93576e-05	0.00019519	0.00027318	0.000599891	0.000306522	0	0	0.000190223	0.000448595	0	0	3.45633e-05	0.00091093	0	0	0	0	0	0	0.000323116
Mm_HYPEP3	0	0	0	0	0.000144358	0.000215215	8.39973e-05	0	0.00222791	0	0.000118324	0.000412779	0	0.000149879	0.0002918	0.000719013	0.000295408	0.00108333	0.000199465	0.000452959	0.000128609	0.000959215	0.00308718	0.000190527	0.00296743	0.002669	0.00311434	0.00350562	0.00832144	0.00210717	0.00128175	0.00566004	0.000121825	0.00477111	0.00326065	0.00808696	0.00367873	0.0028984	0.00771835	0.00573313	0.00504526	0.00225598	0.000289099	0.00276428	0.000778594	0.00972188	0.00399932	0.00189101	0.0029365	0.00392899	0.000982457	0.000109074	5.8748e-05	0	0.000732817	0.000115461	0.000642857	0.000578523	0.000337642	0	0.000291499	0	0	7.98123e-05	0	0	0.000392378	0.000310957	0	0.000384461	0.00503481	0.00756961	7.73084e-05	0.00530312	0.00679015	0.00986185	0.00297378	0.00269148	0.00313968	0.00558615	0.000429699	0.00160956	0.00191525	0.000717265	0.00225217	0.00198052	0.00100322	3.49224e-05	0.00065514	0.00195022	0.00348316	0.00310415	0.00372344	0.00329428	0	0.00800991	0.00247758	0.000443615	0	0.000228875	0.000297976	0.00274295	0.00711637	0.00664628	0.00989232	0.00831533	0	0	4.80285e-05	5.37875e-05	0.00129466	0.000454297	0	0	0.00317816	0.000928575	0.00223593	0.000506428	0	0.00332945	0	0	0.000276954	0.000425154	6.26867e-05	0.00024178	0	0.00446724	0.0035883	0.00206996	0.00268488	0.000171901	8.73252e-05	0.000724084	0.00288755	0.00488336	0.000575796	0.00108792	0.00471609	0.00219639	0.000241668	0.00065923	7.7914e-05	0.00140561	0	0	0	0	0	0	5.99332e-05
Mm_HYPEP4	0	0	0	0	0.000304365	0.00018244	3.853e-05	0	6.12562e-05	0	0.000229354	0.000405586	0	0	7.49783e-05	0.000915703	0.00107105	0.000740632	0	9.38327e-05	0	0.000889184	0.00134267	0.00042708	0.00173094	0.000293865	0.000701605	0	0.0038594	0.000787256	0	0.00030748	0	0.00200355	0.00117607	0.00590929	0.00226296	0.00381636	0	0.00159126	0.000504875	0.00137017	0.00046605	0.002827	0.000151056	0.00604705	0.00431897	0.000905287	0.00258881	0.00152011	0.0022982	5.64623e-05	0.000112279	0.000886739	0.000557631	0.000881965	0.000972734	0.000750902	0.00251579	0	0.00114144	0.000364118	0.00043708	0.000876311	0.000142384	0	0.000755487	0.000251855	9.365e-05	0	0.00128624	0.00351318	0.00011346	0.0010058	0.000799149	0.000225994	0.000431398	0.000851594	0.00044831	0.000772909	0	0.000304719	0.000642225	4.98912e-05	0.00277364	0.000498841	0.00219604	0	0.00078232	0.00081881	0.000977311	0	0.00207179	0.00313689	0	0.00715669	0.00117583	0.00192267	0.000233204	0.000227823	0.000260668	2.78009e-05	0	0	0	0	0	9.45797e-05	6.06204e-05	0	0.000120434	0.000352592	0	0	0	0.00131445	0.000139872	2.98374e-05	0	8.85659e-05	8.73812e-05	0.000746458	0	0	3.32567e-05	0.000844469	4.75258e-05	0.000636842	0.00231679	0.00102221	7.20243e-05	0.000211138	0.000197407	0.000519221	0.00277135	0.000207594	0	0	0	0.00113399	0	0	4.39793e-05	0.00174419	0	0.000115607	0	0	0	0	0.000160886
Mm_HYPEP5	0	2.83062e-05	0	0	0.000268175	0.000318405	2.65718e-05	0	2.16578e-05	0	0.000199312	0.000562067	0	0.000103778	0.000319717	0.000866295	0.00100351	0.000764078	0.000174812	0.000223256	0	0.00131079	0.00146049	0.000969561	0.00113348	0.00039894	0.000485651	0.000701906	0.00383304	0.0013795	0	0.000304593	0	0.00650312	0.00444676	0.0103081	0.00200179	0.0060746	0.00267358	0.00266434	0.000391921	0.00138767	0.000172869	0.00393334	0.00124955	0.00774917	0.00668017	0.000876023	0.00200547	0.00320126	0.00185726	7.56685e-05	0.000117285	0.000522961	0.000884425	0.00054196	0.00106439	0.00129117	0.00126087	0.000154135	0.001036	0.00121188	0.000115419	0.000846818	0	0	0.000732903	0.000271108	0.000473985	0.000121736	0.00288938	0.00739182	0.000118419	0.00101125	0.00138842	0.000612739	0.000430734	0.000477064	0.000309158	0.00222109	0.000759495	0.000862887	0.00131408	6.1692e-05	0.00196483	0.0016512	0.00320006	0	0.000716568	0.00127911	0.00161175	8.10034e-05	0.00391374	0.00318434	8.33402e-05	0.0132745	0.00525916	0.00247196	0	3.44553e-05	0.000194153	0.000867604	0.00105595	0.000370433	0.00028049	0.000838179	0.000114755	1.77273e-05	0	2.97284e-05	0.000551369	0.00046022	0	0.00014051	5.22603e-05	0.000462572	0.000575548	0.000346491	4.76513e-05	0.000218538	0	0	0	0	0	0.00147539	6.45504e-05	0.000943212	0.00144369	0.000383699	0.000564494	0.00182433	0.000311883	0.00100303	0.00159793	0.00206613	0.000383249	9.0274e-05	0	0.00142168	0	0.000226556	1.74033e-05	0.00156171	0	0	0	0	0	5.15838e-05	0.000827407
Mm_HYPEP6	0	0	0	0	7.79087e-05	0.0018923	2.66057e-05	0	0.000188596	0	0	4.56963e-05	0	0	0.0011924	0.00109066	0.000987187	0.000523422	0	0	0	0.000542714	7.03825e-05	2.53253e-05	0.000489848	0.000191106	0	0	0.00127319	0.000681298	0	0	0	0.00029904	0	0.00108666	0.00102113	0.00165897	0	0.000516282	0.000111779	0.000160544	0	0.000318335	0.000200807	0.00104913	0.00115937	0	0.000775433	0.000241093	0.00191999	0	0.000129431	0	0.00022487	0.000448321	0.000267921	0.000158132	0.000163951	0	0	0	0	0	0	0	8.92721e-05	0.000112321	0	0	0	0.000632861	0.000484631	8.08913e-05	0.00099337	0.000375585	0	0	0	0	0	0.000135887	6.10516e-05	0.000163477	0.00113389	5.32738e-05	0.000445097	0	0.000288306	0.000425189	0.000578971	0	0.000505734	0.00114923	0	0.00121112	0.000888742	0.000371511	0	3.52899e-05	1.71863e-05	0.000161344	0	0	0	0	0	0	0	0	0.000580732	0	0	0	0	0.00204973	0	0	0	0	0	0	0	0	2.06286e-05	0.000189383	0	6.68947e-05	4.05543e-05	0	0	0.000361473	0.000159268	0.000237678	0.000456993	0.000186351	0	0	0	0.000141236	0	0	0	0.000415628	0	0	0	0	0	0	0
Mm_HYPEP7	0	0	0	0	0	1.91629e-05	0	0	0.000591707	0	0	9.33041e-05	0	0	0	0.000367854	0	0	0	0	0	0	0	0	0.000241992	0.000228409	0	0	0.00107736	0	0	0.000741857	0	0.000163752	0	0.000382054	0.000421218	0.000280811	0	0.00307217	8.52082e-05	0	0	8.97297e-05	0	0.00062327	0.000548005	0	0	0	0	0	0	0	5.05107e-05	0.000172164	9.79063e-05	0.000322812	0	0	0	0	0	0	0	0	0	0	0	0	0	0	0	0.000255513	0.000278953	0	0	0	4.30089e-05	7.57048e-05	0	0.00022306	0.00010366	0.000218098	0	0	0.000346974	4.52036e-05	0	0.000278725	6.99013e-05	0	0.000308931	0	0	0.000183886	0	5.76762e-05	0	0	0	0.000485058	0	0	0.000361747	0	0	0	0	0	0	0	0	0	0	0	0	0	0	0	0	0	0.000246365	0	0	0	0	0.000297223	0	0	0	0	0	0	0.000218723	0	0	0	0	0.000159953	0	0	0	0	0	0	0	0	0	0	0
Mm_HYPEP8	0	0	0	0	0.000536488	0	0	0.00505165	0.000158836	0	0	4.1038e-06	0	0	0	0	0	0	0	0	0	0	0.000227796	1.89385e-05	7.63557e-05	0.000626935	0	0	0.00159433	0	0	0	0	0.000400749	0.00132958	0.000701388	0.000637536	0.000688347	0.000524009	0.00135648	0	0.00126791	0	7.86254e-05	0.000172066	0.00296464	0.00234796	0	0.00156539	0.000740991	5.18119e-05	0	0	0	5.19655e-05	0.000810899	7.42438e-05	9.4328e-05	0.000327627	0	0.000161265	0	0	0	0	0	0	0	0	0	0.000294167	0	0	0	7.10854e-05	0	0	7.82647e-05	0	0	0	0	0.000238032	0	0	0.000135118	0	0	0.00195027	0.000243547	0.000266515	0	0.000245856	5.69562e-05	0	0.000874465	0.000765687	3.35447e-05	0	0	0	0.000962277	0	0.00282484	0.00231733	0.00422804	0	0	0	0	0	0	0	0	0	0.00016494	0	0	0	0	0	0	0	0.000518809	0	0	0	0	0	0	0	0	0	0	0	0.000256897	0.000388188	0	0	0	0	0.000615957	0	0	0	0	0	0	0	0	0
Mm_MBCHO1	0	0	0	0	0.00012883	0.00019341	8.02241e-05	0	0.00015173	0	0	8.59418e-05	0	0.000219063	0.0002095	0.000236954	3.12594e-05	0.000328253	0.000131154	0.000186521	0	7.43266e-05	0.00220038	2.87222e-05	0.000566911	0.000342019	0.000119664	4.90909e-05	0.00173018	0.00283761	0.000237621	0.000373859	7.59217e-05	0.000786631	0.000117635	0.000461255	0.00417242	0.00663515	0	0.00104041	0.000627857	9.92165e-05	0.000192118	0.000257331	0.000803412	0.00188255	0.00139473	0.000695808	0.00127191	0.00190706	0.00242241	0	0	0	8.41797e-05	0	6.64573e-05	7.1454e-05	8.99981e-05	0	0	0	0	6.48686e-05	0	0	0.000591934	0.000159526	8.19579e-05	0	0.000410386	0.000470968	0	0.000586295	0.00307311	0.00432975	0	0.00202454	0.00249981	0.00209041	0.00236513	0.000846947	0.00138672	0	0.00319606	0.0019751	0.000897548	6.07152e-05	0.00253192	0.00134628	0.00406551	0	0.000889129	0.00357316	0	0.00120316	0.000184404	0.0006968	0.000103945	0.000260075	0.000174804	0.000528788	0	0	0	0	0.000690964	8.28141e-05	0	0	0	0.000752307	0	0	0.000154242	0.00853977	0.00227687	0.000633915	0	0.00127336	0	0.000447099	0	0	0	4.39341e-05	0	0	0.000269013	0.00123694	0	0	0	0.00102579	0.00428536	0.00144075	0.00113813	0.00313339	0.000505843	0.000690108	0.000183308	0.000543506	2.03868e-05	0.00043567	0	0	0	0	0	0	0.000239997
Mm_MBDOP1	0	0	0	0	0.000189812	1.59886e-05	2.48618e-05	0	0	0	0.000414866	0.000684054	0	0	0.00156431	0.000788799	1.62432e-05	0.000170108	0	3.82179e-05	0.000212338	0.000152263	0.00164986	4.13322e-05	0.000824437	0.000699406	0.000251146	0	0.0031992	0.00181972	0.000411194	0.000332284	0	0.000439517	0.000436919	0.000258753	0.000724241	0.00148787	0.00424728	0.00163783	0.00539743	0.0009175	0	0.00180132	0.000123895	0.00217639	0.00184563	0.000114918	0.00149218	0.00152169	0.000997261	0	0	0	0.000155516	0	0.000150005	8.91089e-05	4.49827e-05	0	0	0	0	0	0	0	3.13814e-05	0.000117966	0	0	0	0.000455739	0	0.00296386	0.00565333	0.0105985	0.00144075	0.00263104	0.00373789	0.00860902	0.00103797	0.000478739	0.000194538	0.000124905	0.000700112	0.00128876	0.000154871	0	0.000335689	0.000179093	0.00176199	0.000136223	0.00125145	0.00161999	0	0.000782538	0.000131499	5.55796e-05	0.00116869	0	2.5498e-05	0	0	0.00170496	0.000332886	0.000158378	0	0.00440852	0	0	0.00180264	0.00101516	0	0	0.00617142	0.00100648	0.00146509	6.65863e-05	0	0.00316088	0	0	0	0	0	0	0	0.000242539	0.000483613	0.000269297	0.00170991	0.000114139	0	0.00061549	0.00225188	0.000692247	0.000286138	0.000298506	0	0.000588679	0	0	3.4987e-05	0.00144445	0	0	0	0	1.36409e-05	0	0.00108233
Mm_MBDOP2	0	5.01337e-05	0	0	0.000799397	0.000168435	0	0	0	0	0.000421099	0.00327703	0.00202636	0	0.000318102	0.00177363	7.08606e-05	0.000142432	0.000655196	0.000519446	0.000623068	0.000613047	0.00294238	6.03704e-05	0.000358482	0	0	0	0.00302905	0.00250638	7.94084e-05	0.000493656	0	0.000812799	0.000439923	0.000407711	0.000905705	0.00239664	0.000646324	0.00113502	0.00116553	0.000611523	0	0.000931346	0.000136173	0.00164268	0.000955065	0.000454282	0.00401922	0.00325386	0.00157741	0	0	0	0.000785433	0	0.000295281	0.000169655	8.10721e-05	0	0	0	0	7.78973e-05	0	0	0.000159031	7.67479e-05	0	0	0	0.000403662	0	0.000848736	0.00190094	0.00266695	0.000331096	0.00147745	0.00139324	0.00219182	0.000441389	0.00119539	0.000903192	0.000123334	0.00892993	0.00327599	0.00495442	0	0.000417532	0.00119271	0.0013427	0	0.000802029	0.00384993	0.000577755	0.000941911	0	0.000364379	0.000342513	9.0788e-06	0.000163221	4.10504e-05	0	0	0.000200924	0	0	0.000648828	5.83838e-05	0	0.00110051	0.000927118	0	0	0.002232	0.00146843	0.0010408	0.000993517	0.00152783	0.00110727	0	0	0	0	0	2.69882e-05	0	3.23043e-05	0.000364224	0	0.000116346	9.95526e-05	0.000345297	0.000544987	0.000388922	0.00128218	0.000402986	0.00187825	0.000109036	0.000480052	0	0.000131004	0	0.00160137	0	0	0	0.00265929	0	0	0.00661648
Mm_MEGLU1	0.000193384	0.000108155	0	0	0.00112245	0.00147838	0.00195485	0.00179843	0.000665357	0.00145668	0.00211017	0.00589517	0.000556382	0.00169381	0.000418673	0.00939652	0.000305572	0.00108982	0.000918385	0.00108826	0.000822474	0.00443247	0.0302829	0.000129237	0.000185587	0.000374674	9.86829e-05	0	0.00353482	0.0032136	0.000226361	0.000824315	0	0.00169345	0.00119479	0.00128447	0.00342534	0.00409969	0.025074	0.00911159	0.0145763	0.00238658	0	0.00208597	0.000227097	0.00247679	0.00187882	0.000629735	0.00168313	0.00399922	0.00104603	0.000258717	0	0	0.000750959	2.39071e-05	0.00127909	0.00106219	0.0008488	0	0.000195707	4.04687e-05	0	0.000163966	0.000362022	2.71365e-05	0.00192056	0.00295071	0.000443723	0	0.00122506	0.000415898	0	0.0162229	0.0253168	0.0478386	0.0229021	0.0282861	0.015685	0.0392936	0.00125916	0.0032661	0.00162308	0.00189565	0.00320285	0.00303288	0.0055092	9.88522e-05	0.0020154	0.00323692	0.00924904	0.0046679	0.00137533	0.0121438	0.000218091	0.000999658	0.000194726	0.00132945	0.000384949	0.000823138	0.00318322	0.000762913	0	0	0	3.44594e-05	0.000529691	0.00134635	3.17123e-05	0.00181127	0.00181979	0.00873429	0.000114766	9.8821e-05	0.00614228	0.00420817	0.00906717	0.00133247	0.000143667	0.00458152	0	0.00018452	8.72544e-05	0	0	0.000239927	0.000481197	0.0117175	0.00559212	0.00152358	0.0335544	0.000263466	0.000242518	0.00334227	0.00322425	0.00306546	0.000256438	0.000742665	0.000398994	0.000737926	0	0.000775	5.1748e-05	0.00253005	0.00514974	0.000158524	0	0.000394769	0	0	0.00176015
Mm_MEGLU10	0	0	0	0	3.83088e-05	0.000748965	0.000290983	0.000362243	2.43174e-05	0	0.00059256	0.00955194	0.000292954	0.00032636	0.00013023	0.00816166	0	0.00107492	0.00329189	0.00545221	3.52259e-05	0.0121138	0.0679896	0.000161267	0.00035094	0.000110711	0.00112565	0	0.00364152	0.00607623	0	0.000344578	0	0.00292539	0.00143005	0.00064867	0.000507626	0.000486335	2.08933e-05	0.000976941	0.0133955	0.000333738	0	0.000274601	0	0.00704716	0.00451336	0.00255319	0.00370354	0.0251803	0.000145924	0	0	0	5.0058e-05	1.98163e-05	0.000611099	0.000285381	5.95399e-05	0	0.000260484	0	0	0	0	0	0.000136496	0.000338307	0.00105308	0	0.00773846	0.000222796	0	0.0579355	0.00985751	0.0137074	0.00237725	0.0160268	0.0207316	0.0519689	0.0101292	0.00285067	0.00123533	0	0.000898907	0.00134678	0.0040098	0.00028605	0.00674246	0.00611217	0.00855965	0	0.00219117	0.0146453	0	0.000556019	0.000182195	0.00158054	0	7.33841e-06	0.000968024	1.67175e-05	0	0	0	0	0	0	0	0.000282465	0.000659046	0.00137881	0	0	6.82409e-05	0.0023491	0.000553268	2.73402e-05	0	6.22973e-05	0	0	0	0	3.34432e-05	5.55372e-05	1.5546e-05	0.000874527	0.00166912	0.00239818	4.36545e-05	0	0	0.0150484	0.000283625	0.00150947	0	0	0.000227975	0.000508616	0	0	0	7.05196e-05	0.00145941	0	0	0	0	0	7.29968e-05
Mm_MEGLU11	0	0.000123959	0	0	1.41777e-05	0.00029402	0.000542013	0.000941823	0	0	0.00104741	0.00766248	0.000117186	0.000879399	0	0.00951717	2.2409e-05	0.00020142	0.00539072	0.00267612	0	0.0130203	0.063074	1.42868e-05	0.000295058	0	0.000419351	0	0.0021597	0.00425689	0	8.00083e-05	0	0.0021256	0.00111554	0.000279386	0.000189055	6.74047e-05	0	0.000385215	0.0130164	6.97102e-05	0	5.7084e-05	6.42271e-05	0.00393335	0.00213069	0.00188737	0.00190068	0.0120329	0.000230177	0	0	0	1.38764e-05	0	0.000481027	9.13053e-05	8.63642e-05	0	0	0	0	2.74506e-05	0	0	1.1949e-05	0.000386959	0.00109199	0	0.00360654	0.000173867	0	0.0600499	0.00537481	0.0144739	0.00416229	0.0109856	0.0154999	0.0372447	0.00492012	0.000949277	0.000884501	0	0.000277707	0.000528157	0.00161028	0.0007039	0.00418081	0.00327513	0.00361889	0.000107866	0.00165961	0.00805178	0	0.000106035	0.000140849	0.000757501	0	0	0.000908183	0	0	0	0	0	0	0	0	0.000436411	0.000615181	0.000793721	0	0	0	0.00445469	0.000819086	0	0	5.69093e-05	0	0	0	0	0	2.84955e-05	0	6.56269e-05	0.00028083	0.000241992	0	0.000251795	7.8602e-05	0.0128877	7.1534e-05	0.00057429	0	0	5.78697e-05	0	0	0	0	0	0.00263401	0	0	0	0	0	0
Mm_MEGLU14	0	0	0	0	0	0	0	0	0	0	0	7.06303e-05	0	0	0.000173851	0	0	0.000148982	0	0	0.000426488	0.000333346	0.001065	2.93487e-05	0.000941551	0.000696374	0.00012742	0	0.00211542	0.00104759	0	0.000393614	0	0.000149643	0	0.00176964	0.000832072	0.00136891	0.00320181	0.0015345	0.00255459	0.000137582	0	0.000611358	0.000174401	0.00257425	0.00173375	0	0.000885507	0.000733409	7.23957e-05	0	0	0	0.000192403	0.000138142	0.000259507	0.000118232	8.10798e-05	0	0	0	0	0	0	0	6.94915e-05	6.40112e-05	0	0	0	3.45618e-05	0	0.00236155	0.00428405	0.00511061	0.00318914	0.000910844	0.00239455	0.0066203	0	0.00010306	0.00012371	0.000307582	0.000456857	8.35238e-05	0.000145482	2.57713e-05	0.000180919	0.000535501	0.00248098	0.000611025	0.00118128	0.00154878	0	0.00127882	0	6.61489e-05	0	1.0099e-05	0	0	0	0	0	0	0	0	0	0	0.00058082	0.00101037	0	0	0.00259611	0.00195774	0.00246758	0	0	0.00652553	0	0	0	0	0	0	0	0.00133507	0.00329057	0.001698	0.00155293	8.27083e-05	0.000156542	0.000316545	0.00324694	0.00016052	0	0	0.00114497	0.00045621	0	0	0	0.000769984	0	0	0	0	0	0	0.000397943
Mm_MEGLU2	2.46749e-05	0.000271954	0	0	0.000132948	0.00141038	0.00091072	0.000847452	0	0	0.00314029	0.00790817	0.00134738	0.000810453	0.00037687	0.00848695	0.000155287	0.00238166	0.00149054	0.00206084	0.000208643	0.00968509	0.0429101	9.87963e-05	0.00093665	0.000502835	0.00115642	8.01082e-05	0.0057514	0.00388334	0.000242798	0.000352235	0	0.00473475	0.00114135	0.00351322	0.000441332	0.00179159	0.00299127	0.00239615	0.0116609	0.00130274	5.47172e-05	0.00124693	0.000472544	0.00762213	0.00435904	0.00208564	0.00314554	0.0151058	0.00119547	0.000116722	0	0	0.00028224	0.000199069	0.000989065	0.000781645	9.90582e-05	0	0.000938778	0	0	3.69422e-05	0	0	0.000309337	0.00121981	0.000898539	0	0.00238278	0.00248395	0	0.0414617	0.0103117	0.0171615	0.00761171	0.0178329	0.020409	0.0320554	0.00159294	0.00177548	0.00202851	0.000460474	0.0024516	0.00167459	0.00437706	0.000360169	0.00484701	0.00617169	0.00652252	0.000483284	0.00223901	0.0129958	0	0.00402495	0.000871865	0.00147866	0	2.3548e-05	0.00177406	0.000169243	0	0	0	4.51543e-05	8.07137e-05	0	0	0.000331498	0.000927759	0.00421162	0	0	0.000568788	0.00174179	0.00223507	0.000473707	0	0.000359748	0	0	0	0	0	0	5.13926e-05	0.00439712	0.00317742	0.00174641	0.00641417	0.000471981	5.0414e-05	0.00792985	0.00198539	0.0022244	0.000199852	0.000576511	0.000138045	0.00118567	0	0.000554463	2.47314e-05	0.00236178	0.00217494	0	2.51553e-05	0	3.39498e-05	0	3.2819e-05
Mm_MEGLU3	0	0	0	0	0.000243518	0.000744057	0.00262785	0.00297107	0	0	0	0.000502268	0	0.00567715	0.000153406	0.0126974	0.000125644	0.000586357	0.000455215	0.000868022	0.000131113	0.00547548	0.0394092	0.000145681	0.000324716	8.88574e-05	0.000179405	0	0.000779405	0.00141428	0	0	0	0.00143564	0.000411633	0.000857294	0.00071444	0.00292012	0.00064189	0.000852595	0.00712913	0.00018406	0	0.00104925	9.40407e-05	0.00136242	0.00107863	0.000339938	0.000659279	0.00130842	0.00123132	0.00013644	6.11913e-05	0	0.000289987	0.000472284	0.000841342	0.00047341	0.000434769	0	0	0	0	0.000142691	0	0	0.000368267	0.00153812	0.000323441	0	0.000700658	0.000918186	0	0.0147313	0.00981063	0.025174	0.0141454	0.0331131	0.00461899	0.0153228	0	0.000961113	0.0011829	0	0.00546477	0.0014291	0.00661404	0.000316309	0.00132975	0.00149125	0.00325948	0.000273283	0.000984018	0.0100268	0	0.00103972	0.000134834	0.0014902	0	0.000150179	0.00292172	0.000183841	0	0	0	0	0.000103869	0	0	0.00322909	0.00117611	0.0131714	0	0	0.000452611	0.00468486	0.00520113	0.000498033	0.000159704	0.000319039	0	7.51378e-05	0	0	0	2.88577e-05	8.95328e-05	0.000267143	0.000419011	0.000560215	9.46723e-05	0.000533763	0.000555082	0.00359272	0.00235201	0.000601522	7.86546e-05	0.000256301	6.1269e-05	0.000381729	0	4.86091e-05	0	0.00135245	0.0139996	0	0	0	0	0	9.78957e-05
Mm_MEGLU4	0	0	0	0	6.17808e-05	0.000162659	0.00129807	0.00137405	0.000326425	0	0	0.000719488	0	0.00158021	0.000118165	0.00566424	0.000102827	0.000387708	0.000130468	0.000489331	0.000199434	0.00863987	0.0262532	0.000117062	0.000175104	0.00041002	0.000281175	9.0294e-05	0.000445595	0.00035306	0.000213743	0.000482991	0	0.000338249	0	0.00121376	3.86709e-05	0.000314088	0.0300363	0.00885583	0.0125501	0.000743691	0	0.000595202	0	0.00133672	0.00151589	0.00227262	0.000579456	0.000293685	0.000506867	9.14792e-05	8.88849e-05	0	0.000265482	0.000165493	0.000631247	0.000259476	7.54059e-05	0	0.000172765	5.60031e-05	0	0	0	0	0.000101503	0.0010611	0.000183393	0	0.00121313	0.000714922	0	0.0178842	0.0248008	0.0503262	0.0416076	0.0375926	0.0121116	0.0301057	0.000373857	0.000339838	0.00112472	0.00216978	0	0.00046987	0.000596468	0.00018524	0.000819195	0.000598962	0.00433885	0.00376072	0.000293066	0.00866503	0	0.00154286	0.000614367	0.00093894	0	4.69469e-05	0.00102679	3.04705e-05	0	0	0	0	0	0	0	0.0024992	0.000849219	0.00540616	0	0	0.0196094	0.00172995	0.00917083	0.000513496	0	0.0075421	0	0	0	0	8.32218e-05	0	0	0.0167373	0.00659245	0.00251957	0.0310881	0.000348535	0	0.00201483	0.00227111	0.000572991	0	0	0	0.000659508	5.48538e-05	0.000191629	1.14783e-05	0.000597575	0.00362056	0.000151711	0	0	0	0	0
Mm_MEGLU5	0	6.29258e-05	0	0	0.000129211	0.00166403	0.00682139	0.00598955	4.4941e-05	0	0	0.0027693	0.00020956	0.00895597	3.48236e-05	0.0211368	0.000161854	0.000132072	0.00157012	0.000821141	0.000331948	0.0117075	0.048879	0.000211494	0.000492519	0.000266467	0.000227719	8.9247e-05	0.000867169	0.00056494	0.000117114	0	0	0.000603812	0.000515686	0.00151797	7.12572e-05	0.00120218	0.00950523	0.0025396	0.016345	3.31338e-05	0.000117163	0.000696247	0.000243093	0.00227157	0.0020673	0.00159908	0.000714305	0.00140111	0.00104179	0.000207743	0	0	0.000448463	0	0.00198867	0.000363106	4.64457e-05	0	0.000271285	6.08623e-05	0	3.21285e-05	0	0	0.000459312	0.00395196	0.00107874	0	0.000547449	0.00214367	0	0.026794	0.0313258	0.0626902	0.0732406	0.0832692	0.0135135	0.0280224	0.00113678	0.00074365	0.00277445	0.00122342	0.000104079	0.00176251	0.000797673	0.000351334	0.00114252	0.00138842	0.00416348	0.00282618	0.000681797	0.0131456	0	0.00290734	0.000991644	0.00220177	0	9.36573e-05	0.00545398	3.66536e-05	0	0	0	0	0	0	0	0.00819716	0.000314533	0.0178865	0	0	0.00452088	0.00305123	0.00403124	0.000496042	5.34789e-05	0.00142055	0	7.4798e-05	0	0	0.000127066	0.000111198	0	0.0185222	0.00755228	0.00207746	0.0147411	0.00124419	0	0.00408368	0.0020579	0.000917638	0.000123815	9.88985e-05	0	0.000790659	5.92538e-05	0.000137896	1.10313e-05	0.000861865	0.00751168	0	0	0	0	0	0
Mm_MEGLU6	0	0	0	0	7.60912e-05	0.000130328	9.42961e-05	0	0	0	3.95028e-05	0.000680361	0.000516915	0	6.62279e-05	8.39501e-05	0	0.000681062	0.000191073	0	0	0.00172726	0.00987235	0.000132357	0.000889298	9.27007e-05	0.000255853	0	0.00199301	0.0137747	6.95094e-05	0.000174168	0	0.00244681	0.000176835	0.00172283	0.0188707	0.0148107	3.7826e-05	0.000149375	0.00240139	0.00016645	0.000125622	0.00052664	0.000404934	0.00329985	0.00259346	0.00378522	0.000270493	0.00619781	0.00108184	0	0	3.72864e-05	0.000156846	0.000136331	0.000129219	0.000212992	0	0	0.00023804	7.6929e-05	0	4.61394e-05	0	0	0.00160702	0.000339679	0	0	0.00125875	0.00194067	0	0.00606331	0.00695492	0.0227789	0.00159082	0.00996899	0.0127884	0.0147853	0.0197204	0.000269083	0.00193025	0	0.000354441	0.000479041	0.0013489	0.00153381	0.00405696	0.00248315	0.0108051	0	0.000639891	0.0105665	0	0.00331813	0.000512746	0.000681464	0	0.00174813	0.000433161	0	0	0	0	0	0.000333292	5.48251e-05	7.31696e-05	0	0.000110189	0.00123776	0	0	0	0.0136112	0.00696334	0.00596962	0.00314873	0	6.47181e-05	0.00043261	0	0	0.000162257	0	0	0.00345556	0.00547228	0.0039835	3.69589e-05	0.00232982	0.00200887	0.0109801	0.0100382	0.000709216	0.0032984	0.00119916	8.70163e-05	0.00107519	0	0.00145699	2.89977e-05	0.000476016	0	0.000108223	0	0	0	0	8.21054e-05
Mm_MEGLU7	0	0.00013712	0	0	0	0.000175173	0	0	0	0	0.000840455	0.00391987	0.000139277	0	2.91525e-05	0.00103045	3.1688e-05	0.000816003	0.00133366	0.0054862	0	0.00567249	0.0244321	4.93421e-05	0.000442699	0.000313856	0.000847726	0	0.0034028	0.00807055	0	4.54678e-05	0	0.00236227	0.000993841	0.000437567	0.000322258	0.00112995	0	0.000831801	0.00329742	0.000145997	0	7.58381e-05	8.73264e-05	0.00461692	0.0026503	0.000900071	0.00132386	0.0162039	0.000239424	0	0	0	0.000125722	0.000266479	0.000190019	0.000247258	0	0	0.000256471	0.0001463	0	0.000102616	0	0	0.000162686	6.62132e-05	0.000117373	0	0.00454114	0.000108569	0	0.0165965	0.00589443	0.00341598	0.000225064	0.00567498	0.0156396	0.0291315	0.0145961	0.000927106	0.000635257	0	0.0032844	0.00133583	0.00362153	0.000686617	0.00466028	0.00362624	0.00540949	0.000118602	0.00152958	0.00727918	0	0.000266727	0.000315587	0.000891687	0	0	0.000267859	0	0	0	0	0	0	0	0	0	0.000307477	0.000555048	0	0	0.000438036	0.00124146	0.000166336	6.27624e-05	0	0	0	0	0	0	0	8.2698e-05	0	0.000339104	0.000475823	0.000479852	6.70533e-05	0.000104021	0	0.00417895	0.000235227	0.000947077	0	0	0.000285128	0.000371052	0	0	0	0.000426832	0.000276664	0	0	0	0	0	5.53744e-05
Mm_MEGLU8	0	0	0	0	0.000103993	0.000538492	0.000151455	3.40135e-05	0.00013336	0	0.00216802	0.00958297	0.000368312	0.000126928	0.000344402	0.00289916	2.96626e-05	0.00122105	0.00249269	0.00956282	0.000145768	0.00687632	0.0499265	7.15209e-05	0.00033937	0.000120709	0.000555268	0	0.00475628	0.00933194	0	7.06143e-05	0	0.00299009	0.00140349	0.000312987	0.000347879	0.000470397	0	0.000879866	0.00728332	0.00034154	8.36601e-05	0.000344361	0.000136583	0.00714042	0.00385326	0.00150912	0.0027801	0.0259485	0.000183547	0	0	0	0.000313562	3.59928e-05	0.000415726	0.000330035	8.44775e-05	0	0.000298604	0	0	0	0	0	0.000102774	6.01059e-05	7.07744e-05	0	0.00806618	0.000379722	0	0.0378472	0.00766094	0.00815092	0.00108918	0.0113099	0.0249315	0.0459847	0.0107714	0.00207871	0.00115729	0	0.00236369	0.00118294	0.00640539	0.00085939	0.00842844	0.00736586	0.0102365	6.78411e-05	0.00280171	0.013075	0	0.000737501	0.000416564	0.0016502	0	0.000130156	0.000100023	1.68921e-05	0	0	0	0	0	0	0	0	0.000255095	6.82364e-05	0	0	0	0.0011355	6.11627e-05	0	0	3.19762e-05	0	0	0	0	0	2.60484e-05	9.81667e-05	0.000231596	0.000588182	0.000651125	5.48888e-05	3.0329e-05	5.27885e-05	0.008909	0.000566605	0.0012467	0	0.00014891	0.000356534	0.000230808	0	7.96673e-05	0	0.000322933	0	0	0	0	0	0	0
Mm_MEGLU9	0	8.80049e-05	0	0	0	0.000566577	8.49286e-05	0.000182417	0.000240349	0	0.00198061	0.00804642	0	0.000117456	0	0.00253154	6.50345e-05	0.000793496	0.00142024	0.00560311	0	0.00496314	0.0418186	7.11662e-06	0.000261479	7.34477e-05	0.00153909	0	0.00379418	0.00632747	0	0.000235969	0	0.00251225	0.00148726	0.000346502	0.000161522	0.000458619	0	0.000467784	0.00733573	5.89919e-05	0	0.000314617	0	0.00883452	0.00436542	0.00215602	0.0044704	0.0313869	4.73116e-05	0	3.79412e-05	0	3.44896e-05	0	0.000301144	0.00014585	8.27913e-05	0	0.000543902	0	0	0	0	0	0	6.98255e-05	9.24247e-05	0	0.00958028	0.000503332	0	0.0326773	0.00769839	0.00732144	0.00097905	0.00781547	0.0184151	0.0436006	0.00634414	0.0030233	0.000773521	0	0.000839623	0.000680753	0.0040825	0.000150097	0.00717735	0.004809	0.00830102	0	0.0019106	0.0128444	0	0.000397273	0.000350586	0.0011892	0	3.88814e-05	0.000149939	0	0	0	0	0	0	0	0	0.000146997	0.000109267	0.000131117	0	0	0	0.00254191	0.000226417	2.86638e-05	0	0	0	0	9.7768e-05	0	0	0.000120465	5.46208e-05	0.000614819	0.00125769	0.00131931	9.44617e-05	0	7.72141e-05	0.00710061	0.000351205	0.00134541	0	0	4.76254e-05	0.000257115	0	9.2386e-05	0	0.000236974	0.00032088	0	0	0	0	0	0
Mm_MEINH1	0	0	0	0	2.7611e-05	5.99e-05	3.49867e-05	0	0	0	0	0.00020353	0	0.000679358	0.00010498	0.000276065	2.32173e-05	0.000160115	0	0	0	0	3.71444e-05	8.72463e-06	0	0	0	0	0	0	0	6.76567e-05	0	5.99368e-05	0	0.000139743	0.00146603	0	0.000575008	0.00108654	0.00109974	0.000142149	0	7.06651e-05	0.000121763	0	0	0	0.00057461	0.000175161	0	0	0	0.000177168	0.000126517	0.000135918	0.000250641	0.00103546	0.000182325	0	0	0	0	0	0	0	0.000469588	0.000908675	0.000104113	0	0	0	0	1.84644e-05	0.00148826	0.00125559	0	0	5.09687e-05	0.000269579	0	0	0	0	0	4.39638e-05	4.90548e-05	0	6.66417e-05	0.000242858	9.09185e-05	0	0	0.000158498	0	0	0	6.85479e-05	0	0	0.000327051	6.13624e-05	0	0	0	0	0.00151838	0	0.000310217	0	0	0	0	0	0	0.00281507	8.81207e-05	7.78706e-05	0	0	0	0	0	0	0	0.000250789	0	0	7.92389e-05	0.00016865	0	0	0	0	0	0	0	0.00029842	0	0.000233597	0	0	0	0	0	0	0	0	0	0	7.67514e-05
Mm_MEINH10	0	1.62352e-05	0	0	0.00586751	0.000665329	0.00374568	0	0.00140286	0	5.413e-05	0.000249859	0	0.000323035	3.86487e-05	0.0020282	0.00037216	0.000378321	0.000188146	5.21376e-05	7.62137e-05	0.000425915	0.00372143	0.000523828	0.000758467	0.000221869	9.85283e-05	0.000148764	0.00676065	0.00184021	0.000331693	0.000918173	0	0.000445653	0.000142061	0.00413633	0.0127923	0.0192905	0.00101624	0.00111658	0.000178534	0.00666349	0.000709442	0.00505847	0.000923726	0.00450697	0.0063484	0.000117391	0.00157587	0.0116817	0.00145619	1.91102e-05	4.58969e-05	2.87551e-05	0.00191843	4.14746e-05	0.0008216	0.00154868	8.14352e-05	0	1.9236e-05	0.000193214	1.7293e-05	4.81192e-05	4.99185e-05	0.000551316	0.0177865	0.00408421	0.000496852	0	0.000868359	0.000626767	1.96592e-05	0.00156647	0.00370448	0.00451264	0	0.00163243	0.00410862	0.0015457	0.00286239	0.0047706	0.0436895	0.00886248	0.00523847	0.00601678	0.0368308	0.000653553	0.00795322	0.0312019	0.0333704	0.00237918	0.000915475	0.00694695	4.76968e-05	0.00266642	0.000272843	0.00406867	5.42889e-05	0.0125578	0.00702255	0.00335786	1.2898e-05	0	1.2549e-05	1.95681e-05	0.000409435	0.000337113	0.000166772	8.09825e-05	9.4798e-05	0.000656955	0.0014915	0.000488237	0	0.0103434	0.000379676	0.00142622	0.00503112	8.25556e-05	3.64653e-05	0.000243885	0.000581665	0.000300296	0	0.00390278	0.0015601	0.00257433	0.00190509	0.0024929	0.000278932	0.00588509	0.00596048	0.0184907	0.00404079	0.0007448	0.00140042	0.000729664	6.07966e-05	0.000890203	0	0.00011988	1.80558e-05	0.000637193	0	6.6208e-05	0	0	1.85852e-05	0	0.000872871
Mm_MEINH11	0	0	0	0	0.00233509	0.000359067	0.00137846	0.000310785	0.000814809	0	0	0.000288322	0.000450988	0.000201759	0	0.000673374	0.000280846	9.62099e-05	0.000165558	0	0.000127033	0.000728333	0.0012004	0.0001571	0.000249825	0.000130781	8.09917e-05	7.07947e-05	0.00339851	0.00175208	6.12453e-05	0.000541347	0.000142003	0.000493603	0.000138705	0.00260313	0.00331527	0.00424637	0.000591953	0.000330051	4.04244e-05	0.0037051	0	0.00289858	0.00125531	0.00205334	0.00419442	0	0.00215729	0.00848628	0.000152968	0.000141887	0	7.89963e-05	0.000362098	0.000109631	0.00024619	0.000376056	0	0	0.000327366	0.000166399	0	0	0	0.000311487	0.00364703	0.00100843	0.000384517	0	0.000317804	0.000168267	0	0.00205248	0.000857071	0.000921016	0	0.000506416	0.000839935	0.000688212	0.000747559	0.00340611	0.011083	0.00466746	0.00279413	0.00089735	0.00874545	0.000103972	0.00192378	0.00623039	0.00661082	0.00173676	0.000633033	0.0015457	0.000191516	0.00192981	9.11576e-05	0.000740253	0.000277572	0.00189672	0.00156341	0.0021148	0	0	0	0	0.000201079	0.000234777	6.17637e-05	0	0	0.000384623	0.000879809	7.95022e-05	0	0.00348631	0.000145062	0.000312198	0.00239997	0	8.51538e-05	0.000259208	0.000544147	0.000349413	0	0.00213154	0.00163667	0.000246563	0.000944785	0.00274222	0.00026292	0.000577858	0.000817286	0.00189484	0.00115355	0.000370202	0.000526081	0.000346651	0.000126663	3.57458e-05	0	0.000127794	0	0.000625053	0.000289129	0.000103214	0	0	0	0	0.000935355
Mm_MEINH12	0	0	0	6.70478e-05	0	5.26519e-05	2.28884e-05	0	0	0	5.03049e-05	6.96299e-05	0	0	0	0.00106835	0.000151232	0.000432074	0.000165474	0.000154755	0	0.000362612	0.00299093	6.46463e-05	9.18797e-05	0.000138615	0.000108824	0	0.00068269	0.00526906	0.000164175	0.000321673	0	0.00052529	0	0.000103849	0.00017383	0.00736073	4.42937e-05	6.9124e-05	8.31617e-05	0.00131754	0.000167065	0.00074341	0.000607498	0.000182063	0.000526362	0.000113998	0.00369244	0.00244516	0.00034287	8.8384e-05	0	0	0.000133001	0.000120855	6.24394e-05	0.000149479	3.26354e-05	0	0	0	0	0	0	0	0.000120137	0.000109215	0	0	0	0	0	0.00115134	0.000811549	0.000426042	0	0.000587337	8.52263e-05	0.00139613	0.00067294	0.00271278	0.00746388	0.00146967	0.0119939	0.00189538	0.0198501	0.000154192	0.00281049	0.00412225	0.00473527	0.000175901	0.000412791	0.00659075	0	0.000512878	0	0.000839573	0	0	0	4.49815e-05	0	0	0	0	0	0	0	8.60558e-05	0.000299716	0.000280708	0	0	0	0.00402202	0	0.000498268	0.00271879	0	0	0	0	0	0	4.38026e-05	7.7551e-05	7.99445e-05	0.000989754	9.89753e-05	1.20787e-05	0.000803116	0.000924473	0.00112226	0.00163075	0.000644432	0.000489516	0.000622159	0	8.61852e-05	0	0	0	0	0	0	0	0	0	0	0.000152245
Mm_MEINH13	0	0	0	0	9.25968e-05	0.000139233	4.47908e-05	0	0.000637232	0.000102478	3.55836e-05	0.000131097	0	0	0.000435257	7.61518e-05	5.17394e-05	0	0	0.000118724	0	0.00284574	0.00048256	3.03194e-05	0	0.000135328	9.87459e-05	0.000152225	0.00186071	0.000446456	0.000101351	0.00189611	0	0.00126996	0.000586965	0.00168503	0.00102853	0.000413213	0.000851393	0.00179304	0.000733805	0.00118934	0	0.00072956	0.00520835	0.000403301	0.000243542	0.000115896	0.00156912	0.000722988	7.03415e-05	0	0	0	0.00025048	0.000114413	0.00013281	0.000125951	3.1801e-05	0	0	0.000760621	0.000930898	0.000343555	0.000125645	0	0.000438808	0.000311915	0.000281678	0	0.000479692	0.000681236	0	0.000621611	0.00174463	0.00129897	0.000379488	0.000526071	0.00116319	0.000909037	0	0.000926505	0.000678896	0.000494578	0.00142761	0.000961362	0.000778475	0.000969923	0.00117458	0.000470064	0.00226401	0.000305181	0.0013369	0.00163982	0.000786207	0.00136094	0.000742339	0.00379289	0.000747938	3.86811e-05	0.000141096	0.00390782	0	0	0.000498065	0	0	0	0	0	0.00131882	0.0010586	0.000291081	7.69602e-05	0.000403245	0.000296749	0.00262281	0.000192373	0	0.00231738	0	0.000150463	0	0	0	0.000268114	0	0.000350227	0.000516829	0	0.000134283	0.000238395	0.000199894	0.00015461	0.000277085	0.000419096	0	0	0	3.89168e-05	0	0	0	0.000187009	0	0.000967233	0	0	0	0	0.000439805
Mm_MEINH14	0	9.74064e-05	0	0	0.000121128	0.000182634	7.3805e-05	0	0	0	0	0.000215809	0	0	0	0.000191039	0	0.000904476	0	0	0	0	9.74897e-05	1.27654e-05	0	0	0	0	6.82918e-05	0.000158378	0	0	0	7.73626e-05	0	0	0	0	9.48681e-05	0.000771277	5.83059e-05	0	0	0.000358408	0	0	0	0	0.000604165	0.000254345	0	0	0	0	0.000361234	0.000149246	0.000159793	9.74969e-05	0.00101833	0	0	0	0	0.000171885	0.00340512	0	1.26885e-05	1.32333e-05	0	0	0.000128802	0	0	0	0.000183629	7.11929e-05	0	0	5.69949e-05	0	0	0.000688082	0.000623063	0.00105166	0.000465881	4.08061e-05	0.000154727	0	0.00218922	0.000652366	0.000373421	0.000208456	0	0.000705563	0.00622457	0	0	9.95538e-05	0	2.06441e-05	1.37935e-05	2.67828e-05	0	0	0	0	0	0	0	0.000123993	0.000269407	0	0.00107635	0.000523275	0	0	0.000419999	0.000695646	0	0	0	0	0	0	0	0	0	0	0	0	0	0	0	2.33587e-05	0	9.75842e-05	0	0	0	0	0	0	0	0.000299258	0	0.000967938	0	0.000832047	0	0	0.00145053
Mm_MEINH2	0	4.35918e-05	0	2.57265e-05	0.000673975	0.000565698	8.1443e-05	0	0.00925894	0	0.000116111	0.00152708	0.000131902	0.000164339	0.000458209	0.00148527	0.000278958	0.00106667	9.13182e-05	0.000334292	0.000155379	0.000971745	0.00661068	0.00101056	0.000926899	0.000383722	0.000731593	0.00162925	0.0129835	0.00479959	0.00170592	0.0135507	2.31616e-05	0.00151952	0.000588366	0.00217324	0.00248813	0.00469555	0.0007255	0.00327102	0.00167612	0.00674251	0.000152558	0.00414062	0.00115744	0.00465177	0.00337152	0.000379801	0.0046592	0.00650191	0.000882065	0.000311887	2.1924e-05	0	0.00103055	0.000180183	0.00125875	0.00234486	0.000428567	0	3.55978e-05	0	0.00013205	0.000147453	0.000158988	3.92691e-05	0.000874157	0.000944112	0.000157817	0	0.000912144	0.00091788	0.000163455	0.00437407	0.00379774	0.00402654	0.000204943	0.00132738	0.00255933	0.0048672	0.000168559	0.0133936	0.007047	0.00266098	0.00839407	0.00751846	0.015556	0.00121403	0.00717113	0.0124355	0.0148507	0.00388652	0.00215708	0.00887219	2.04005e-05	0.00215331	0.000416263	0.0022932	0.000135282	0.000425441	0.000634106	0.0102048	0	0	0.00132959	2.84827e-05	0.000153115	0.000278771	4.39349e-05	0.000260231	0.00211525	0.00100745	0.000496808	0.000256321	0.000514054	0.0023602	0.00125513	0.000788159	0.0010337	0.000530169	2.25518e-05	1.49013e-05	0.000276376	0	0	0.000225364	0.00020351	0.000458072	0.00253248	0.000553315	0.000161521	0.000259635	0.000217839	0.00267758	0.00211798	0.00485651	0.000240683	0.000438199	0.0002474	0.00137925	1.47805e-05	5.6986e-05	9.48838e-06	0.000883676	0.000551178	0.000159613	0	0	0	0	0.000394985
Mm_MEINH3	0	0.000183823	0	0	0.000808223	0.0026572	5.4309e-05	0	0.00371958	0	0.00192269	0.00834392	0.000680946	0.000112187	7.53424e-05	0.0014886	0.000418235	0.00215847	0.000716614	0.00101524	0	0.00221485	0.00905051	0.000417973	0.000336445	0.000140537	0.00169473	0.00408581	0.00909839	0.00413893	0.00383543	0.00634491	0	0.00707436	0.0011805	0.000500229	0.000329976	0.000286491	0	0.00182204	0.00140312	0.00456179	0	0.00183681	0.00064261	0.0039172	0.00205923	0.00273419	0.00173673	0.0162838	0.000222155	0.000169038	0.00013674	0	0.000318842	0	0.000555192	0.000410396	0.000115103	0	0	0	0	3.55133e-05	6.03625e-05	0	0.000682112	0.000402089	5.08399e-05	0	0.00283204	0.000437703	0	0.0206614	0.00248746	0.00106635	0	0.000396471	0.0142887	0.0122533	0.000739956	0.0043369	0.018357	0.00937699	0.0010438	0.00151275	0.00483921	0.000470332	0.0182536	0.0231701	0.0150904	0.0031523	0.00116889	0.0257275	0.00182957	0.000675324	0.000365523	0.00113873	0	0.000220231	0.000282167	0.00378994	0	0	0.000639967	2.73408e-05	0.000106428	0	2.07223e-05	0.000187598	0.000369336	5.47388e-05	0.000109041	9.3412e-05	0	0.000578802	0.000270778	0.000122021	0.000220785	8.33551e-05	0	0	0	0.00010367	0	0.000552909	0.000329051	0	0.000466391	9.01254e-05	0	0	0	0.00141371	0.0002758	0.00212734	0.000291549	0.000248654	0.000163224	0.000176003	0	8.47218e-05	9.68912e-06	0.000638289	0	3.15526e-05	0	0	0	0	0.000671782
Mm_MEINH4	0	0	0	0	0.000842552	0.000175224	0	0	0.019727	0	0	0.000375614	0	0	2.63972e-05	0.000653867	6.36379e-05	0.000624127	0	0.000111038	0	0.000261183	0.00161128	0.000257503	0.000876426	0.000356875	0.000652827	0.00441243	0.0216696	0.00991035	0.00474137	0.0317028	0	0.000395388	0.000110054	0.000347917	0.000757862	0.00216596	0.000108884	0.00178477	0.000353195	0.014509	0	0.00444791	0.000716722	0.00437695	0.00120203	0.000109309	0.00269694	0.00364034	0.00105153	4.28128e-05	3.84552e-05	0	0.000728673	4.49035e-05	0.000544942	0.000559827	0.000574904	0	0	0	0.000128251	4.58547e-05	0.00020259	0	0.000592557	0.000420837	3.36901e-05	0	0.000237485	0.000404918	0.000386153	0.00106695	0.00114474	0.000945807	0	0.000261499	0.00107476	0.00136205	0.000119121	0.00190774	0.00114114	0.000484693	0.00247011	0.00240562	0.00302963	7.20337e-05	0.00541757	0.00568125	0.00655286	0.000426557	0.000621497	0.00540629	0	0.000449286	0.000271142	0.000816245	4.04027e-05	0.000152962	0.000122859	0.0227971	0	0	0.00390013	0	0.000269507	5.92044e-05	0	0.000124803	0.000706824	0.000661997	0.000291272	0.000167548	0	0.00195618	0.000331512	0.000247013	0	0.000513109	0	6.82458e-05	0.00186372	0.0011468	1.36829e-05	7.46807e-05	9.07102e-05	1.10811e-05	0.000192429	0.000134024	2.89391e-05	0.000813987	0.000174249	0.00112746	0.000713532	0.00379984	0.000222493	0.00051158	0	4.95977e-05	0	0	5.83327e-06	0.000624348	0.00184161	0.000433336	0	0	0	0	0
Mm_MEINH5	0	0.000120297	0	0	0.000955076	6.45211e-05	0.000584736	0	0.00021449	0	0	0.000377921	0	0.000153136	0	0.000585185	5.56632e-05	0.000228758	0	7.21018e-05	0	7.23977e-05	0.00636752	0.000151536	0.000324007	0.000538062	5.9233e-05	0.000109651	0.00100937	0.000605897	0.00013654	0.000866717	0	0.000678755	0	0.00119627	0.00160061	0.00261239	0.0150039	0.00639001	0.00660627	0.001735	0.00143943	0.00480836	0.000966189	0.00108847	0.00272852	0	0.00272782	0.00148439	0.000765683	4.31202e-05	0	0	0.00123712	0.000497264	0.000709089	0.00182936	0.00240021	0	0	6.29251e-05	8.16418e-05	9.84551e-05	0.000396665	0	0.00153726	0.000846309	0.000141119	0	0.000481232	0.000436625	0	0.0152342	0.0119398	0.0108372	0.00388741	0.00312546	0.00232378	0.00994308	0.000840725	0.000742732	0.00383588	0.0201643	0.00167521	0.000871464	0.00482768	3.19392e-05	0.00282294	0.00934894	0.0156707	0.0301373	0.000299696	0.00735989	0	0.000408396	0	0.000270964	0	0.000634349	0.000566356	0.000167853	0	0	0	0	6.59071e-05	0.000224386	0	0	0.000334004	0.000232404	0.000151572	0	0.00249301	0.00744471	0.00118173	0.00144005	0.00160746	0.00281049	0	0.000288921	0	0	0	0.000781731	0.000362081	0.00397094	0.00415547	0.00112422	0.00587145	0.00172839	0.000129085	0.00207854	0.00169191	0.000772679	7.3723e-05	0.000434596	0	0.000211073	0	9.39821e-05	9.99963e-06	0.00030511	0	7.12938e-05	0	0	0	0	0.000140397
Mm_MEINH6	0	0.000228236	0	0	4.4211e-05	0.000122691	0	0	7.46307e-05	0	0	0.000142781	0	0	0.000150131	0	1.08179e-05	0.00026463	0	6.92585e-05	0	0.000883021	0.00199512	0.000188195	0.000102811	8.5131e-05	0	0.000541569	0.00293742	0.00174938	7.71921e-05	0.00094551	0	0.000624305	0	0.000255346	0.000185511	0.00128888	0.000190301	0.00176356	0.000147901	0.00210812	0.000317855	0.00119146	0	0.000346373	0.00161084	0.000172888	0.00908426	0.00284007	0.000723872	0.000190411	0	0	3.59357e-05	0	0.000611682	0.000160918	0.00229797	0	0	0	0	0	0	0	6.98551e-05	2.08657e-05	0	0	0	0.000206864	0	0.00156795	0.000906751	0.0017104	0	0.000318188	0.000651531	0.00130891	0	0.0134489	0.00925048	0.00264287	0.00417241	0.00335721	0.00374982	0.00188096	0.00177357	0.00459812	0.00684681	0.00248429	0.000527675	0.00124811	0	0.00035858	0	0.000219899	0	0.00013715	7.36274e-05	0	0	0	0	0	0	0	0	0	0.00191962	0.000661147	0	0.000217717	0	0.0049261	8.21421e-05	0.000896998	0.00062317	0.000577025	0	0	0	0	0	0	7.44177e-05	0	0.00118865	0.000716973	4.95142e-05	0	0.000142456	0.000780183	0.000542357	0.00233248	0.000144632	0.000533655	0.000225476	0.000435245	0	0	0	0.000278121	0	0	0	0	0	0	0
Mm_MEINH7	0	0.000118214	0	6.50469e-05	0.000333163	7.62852e-05	0	0	3.63484e-05	0	5.96622e-05	9.16246e-05	0	9.72424e-05	0.000295321	0.0003797	0.000157639	0.00023044	3.62708e-05	8.59453e-05	0	0.000674534	0.00140558	0.000650793	0.000158703	0.000151868	0	0	0.00203083	0.000711486	0.000345998	0.000120718	0	0.000389049	0	5.93981e-05	0.000898255	0.00224958	0.001005	0.00312256	0.000500145	0.00121307	9.66249e-05	0.00202213	0.000402517	0.000306705	0.00166185	0.000249456	0.0041685	0.00437955	0.00161174	0.000331751	0	0	8.47161e-05	9.19993e-05	0.000204614	0.000306439	5.02614e-05	0	0	0	0	0.000706691	0	0	0.000567931	0.000131983	6.19259e-05	0	0.000339148	7.12312e-05	0.000165612	0.000470274	0.000577399	0.00129654	0	0.000446929	0.000313721	0.000769531	0	0.0222951	0.00818099	0.0029886	0.00345942	0.00441305	0.00527365	0.00175208	0.00111777	0.00699678	0.00876894	0.00855649	0.000383574	0.00313705	0	0.00018252	0	0.000325359	0.00013143	0.00040889	0.000355267	7.52429e-05	0	0	0	0	0	0	0	0.000281206	0.00190317	0.000630971	0	0	0	0.00222143	0.000290515	0.00014926	0	0.00069223	0	0	0	0	0	0.000312351	0.000562316	0	0.000985349	0.000423309	0.000118742	7.53487e-05	0	0.000802657	0.00014041	0.00177322	0.000625465	0.00120165	0	0.000613175	0.00031686	0	0	0.000463076	0	0	0	0	0	0	0
Mm_MEINH8	2.31179e-05	0	0	0	0.000954201	0.00021285	0.00141576	7.41714e-05	0.000483334	0	0	2.49809e-05	0	0.000360601	0.000186219	0.000534579	5.09196e-05	3.20863e-05	0.000101635	7.06541e-05	8.50674e-05	0.0009266	0.000608956	0.000526894	0.000223629	0.000143127	4.1859e-05	0.000116887	0.000753605	0.00175572	6.60118e-05	0.000161638	0	0.00013147	0	0.00104109	0.00949738	0.00427917	0.000138779	0.000379634	0.000695222	0.000622387	6.99368e-05	0.000262553	0.000567953	0.000949321	0.00138368	0	0.000804449	0.00127126	0.000297922	7.99758e-05	0	0	0.000235827	5.19818e-05	7.53365e-05	0.000218538	5.18515e-05	0	0	0.000552613	0.000190387	0.000263137	0	0.00101944	0.00299958	0.000434164	0.000129541	7.94361e-05	0.000413427	0.000264931	0.000366757	0.000912806	0.000753994	0.00165902	0	0.000561407	0.000629929	0.000789702	0.00218384	0.00222516	0.00891529	0.00433822	0.00104466	0.00166984	0.00380376	0.000373884	0.00244541	0.00658018	0.00669114	0.0107999	0.000398499	0.00127235	0	0.000754489	0	0.000215474	0	0.00136055	0.000621548	0.0006242	0	0	0	0	0.000232634	0.000174182	7.84781e-05	0	0.000118445	0.000439716	0.00228492	0.000700034	0	0.00307002	0	0.000266472	0.00608098	0.000448443	0	0	0	0.000324885	0	0.000623363	0.000374802	0.00113214	0.00480054	0.000562973	2.0376e-05	0.000540291	0.000285501	0.00132047	0.000601016	6.75465e-05	0.000333893	0.000149056	0	0.000113598	0	0	0	0.000139287	0.000449609	0	0	0	0	0	0.00104966
Mm_MEINH9	0	6.0635e-05	0	5.62076e-05	0.0053921	0.000333421	0.00442661	0	0.0011505	0	1.00793e-05	0.000151818	4.82309e-05	0.000323952	0.000117727	0.00122312	0.00044263	0.00031629	0.000446853	1.84002e-05	0	3.25986e-05	0.00106342	0.000869528	0.000561608	0.000225483	0.00024752	3.41124e-05	0.00216553	0.00198769	0.000179004	0.000352952	7.06203e-05	0.00014873	0.000117995	0.00245441	0.0243941	0.0190541	0.000374163	0.000224996	0.000652429	0.00215939	0.000485524	0.00257225	0.000908669	0.00242223	0.00254777	3.06753e-05	0.00121412	0.00513966	0.00215171	0.00021522	3.16748e-05	0	0.00115098	2.98187e-05	0.000297649	0.000936511	4.92725e-05	0	3.19519e-05	0.000430232	0	0.000160706	4.4538e-05	0.000645249	0.0136693	0.00292922	0.000388381	6.63543e-05	0.000705049	0.000344108	2.86243e-05	0.00278161	0.00702946	0.00373583	0	0.00105099	0.00225853	0.00100533	0.00273107	0.00576786	0.0199914	0.00853997	0.00344562	0.00319574	0.0212338	0.000699621	0.00864337	0.0202643	0.0217909	0.00565642	0.000525651	0.00650567	0	0.00138335	9.46148e-05	0.00154637	0.000104947	0.0107869	0.00711585	0.00288885	0	0	0	0	0.000859389	0.000365497	0.000467685	3.36732e-05	2.95223e-05	0.000265267	0.00233569	0.000883604	2.67027e-05	0.0133507	0.000612657	0.00212786	0.0076128	2.65245e-05	5.27347e-05	0.000906653	0.000494987	0.000179692	0	0.00298071	0.00149923	0.0019935	0.00175829	0.00152728	0	0.00459826	0.0059094	0.0144026	0.00401633	0.000416731	0.00141204	0.00036076	0	0.000401896	3.84303e-05	0.000272395	0.000113439	0.000361377	0	0.000192524	0	0	6.42496e-05	5.86982e-05	0.00125083
Mm_MFOL1	0.000321784	0.000361799	3.07387e-05	6.82668e-05	0.00435652	0.00910025	0.00215904	0.000155313	0.000794067	0.000914689	0.00122372	0.0250544	0.000160698	0.000236229	0.000385326	0.000797698	0.000986126	0.00182668	0.000190689	0.0018338	0.00086959	0.00416218	0.000627234	0.000746242	5.74101e-05	0	0.00335119	0	0.00593746	0.00196248	0.000141672	0.0032097	1.05298e-05	0.0124603	0.000496423	0.00721104	0.000128902	0.00104735	7.04181e-05	0.00309083	0.000599071	0.000564214	0	0.000288719	0.0152991	0.00134099	0.00016456	8.63595e-06	6.49695e-06	0.0100779	0.00062899	0.00213812	0.00438631	0.00297152	0.0146493	3.72953e-05	0.0181016	0.028022	0.00113518	2.98616e-05	0.00254202	7.8068e-05	0.000211356	0.00112693	0.000748527	0	0.00783645	0.0116317	0.0055837	9.78852e-06	0.002027	0.00465861	0.000315253	0.000945241	0.000930279	0.000564031	3.50001e-05	0.000920256	0.00177464	1.66397e-06	0.00388916	4.08923e-05	0.000265821	0.000607881	0.000528252	0.000238667	0.00397696	0.000442136	0.000657587	0.000688353	0.000610017	0	0.00101444	0.00234423	1.38708e-05	0.0109231	0.00261786	0.00620735	4.86473e-05	0.0162658	0.0232362	0.00141031	0	0	0	1.90752e-05	0.00035137	0.00036373	0.00010652	9.83397e-05	0	0	5.2671e-05	6.71907e-05	0	6.39173e-05	1.17414e-05	5.76739e-06	3.61327e-05	0	0	0.000472422	0.00138162	8.86217e-05	0	0.00131928	0.000510681	2.93531e-06	0.00439345	3.3455e-05	5.67883e-05	5.66023e-06	0	8.76748e-05	0.000102808	0.000532496	0.000107791	1.56025e-05	4.67164e-05	7.04642e-06	2.68031e-05	3.98438e-05	0.000285542	0.000216166	0.000223718	0.000444646	1.16547e-05	0	5.15833e-05	3.04604e-05	0.000189064
Mm_MFOL2	5.33845e-05	0.000139289	7.46593e-05	0.00011596	0.00354503	0.00471545	0.00191922	8.2866e-05	0.000743879	0.000470559	0.000908891	0.0349437	1.18164e-05	0.000337669	0.000105561	0.000533921	0.000569234	0.00129101	1.43961e-05	0.000114678	6.65123e-05	0.000958161	0.00028864	0.00136526	0	0	0.00822757	0	0.00186722	0.00685103	8.25831e-05	0.00802457	0	0.00331611	0.000156844	0.00273947	7.39386e-05	7.96591e-05	1.69142e-05	0.00827809	0.000338152	0.00096925	0	0.00026868	0.00335003	0.000865308	2.87351e-05	8.28521e-06	1.52839e-05	0.00322327	0.000465012	0.00067456	0.00233602	0.0010179	0.0226914	0.000129117	0.00832437	0.0225569	0.000417773	6.48477e-06	0.000128565	0.00036477	0.000239489	0.00154023	7.37214e-05	3.63415e-06	0.00648103	0.00815504	0.00170863	4.25016e-06	0.000626889	0.00138592	0.000106988	0.00119694	0.000940361	0.000261425	2.70513e-05	6.78268e-05	0.00147731	0	0.000799034	6.13727e-05	0.000110389	0.000298403	0.000303365	3.27217e-05	0.00859944	0.000158392	0.000349547	0.000475237	0.000732474	2.39195e-06	8.89304e-05	0.00356477	8.64959e-06	0.00267609	0.000964881	0.00696651	5.08929e-05	0.0141941	0.0188788	0.000374281	0	0	1.685e-05	0	4.664e-05	8.14034e-05	3.03227e-05	0.000315269	0	1.72057e-05	2.92874e-06	7.42184e-05	0	0.00010215	1.6667e-05	0	5.21148e-05	0	0	0.000662107	0.000664967	2.19296e-05	0	0.000688392	0.000520947	5.33249e-05	0.0110648	4.13484e-05	8.44e-05	0	0	6.958e-05	2.23199e-05	0.00113706	6.00021e-05	5.09617e-06	7.12892e-05	0	3.4347e-05	6.37525e-05	3.226e-05	5.84657e-05	0.000434741	0.000121749	0	0	0.000177795	1.10763e-05	0.000167908
Mm_MGL1	0	1.1151e-05	0	0	0.00290155	0.000751213	0.000793943	0.000107449	0.00124823	1.1364e-05	4.82678e-05	0.00277472	0	5.69714e-05	0.000116269	0.000737808	0.000795043	0.0019298	0.000244985	1.51376e-05	0	0.000157363	0.000477092	0.00214243	0.000170205	1.3408e-05	0.000307788	0	0.000158057	8.06515e-06	0.000180219	0.000228141	2.73325e-05	0.000650476	5.46917e-05	0.000409556	3.80509e-05	0.000133192	0.000848259	0.000736316	6.6865e-06	0.000132524	1.45281e-05	0.000153204	7.14393e-05	0.00062179	0.000543944	0.000286947	1.57057e-05	0.000541838	0.00151444	5.97966e-05	0.000344488	0	0.0860937	0.00251306	0.00960547	0.00486033	0.00153457	1.28807e-05	0.000256005	0.000976124	0.000644395	0.00379361	0.00200139	0.00125568	0.00252393	0.00158174	0.00014127	1.77279e-05	0.000224661	0.000457312	5.339e-05	0.000514851	0.000272267	0.000203468	0.000134576	0.000335642	0.00021111	0.000155944	4.12999e-06	0.000146623	0.000388497	0.000276411	0.000306959	0.000299364	0.000126708	1.6519e-05	0.000179919	0.000652838	0.000249216	0.000148645	0.000177869	0.000798752	4.19318e-05	0.000330208	0.000137531	0.0510507	4.0254e-06	0.00148528	0.00132319	0.00132625	0	1.85109e-05	3.7024e-05	0.000268682	3.40021e-05	0.000345144	9.93627e-05	1.88684e-05	5.02176e-05	1.75489e-05	1.0856e-05	0	0	5.10996e-05	0	1.28997e-05	7.83984e-05	0	0	0.00018321	0.000583183	5.11255e-05	0	0.000652327	4.55575e-05	6.83018e-05	0.000430861	3.5688e-05	3.70082e-05	2.02623e-05	4.79947e-06	0.000145512	8.39736e-05	0.000253262	2.91222e-05	9.59308e-05	0.00019379	0.000131178	2.37649e-05	9.4457e-05	0.000235448	0.000264374	0	0.00091958	0.00400144	0.000216985	0.000619091	0.000245571	0.00152694
Mm_MGL2	5.09323e-06	0	0	0	0.00272425	0.00106486	0.000721921	0.0010075	0.00162026	3.77459e-06	2.43382e-05	0.00306609	0	1.6516e-05	0.000800917	0.0040602	0.010542	0.00826364	0.000186677	0	8.3634e-06	2.20962e-05	0	0.0161111	0.000201986	0.000155819	0.000418065	0.000311148	0.000628426	3.10149e-05	0.000106918	0.000174789	0	0.0029382	0.000983999	0.00135586	2.97364e-05	4.79482e-05	0.00186145	0.000333948	1.5678e-05	0.000131192	0	0.000216126	0.000150371	0.0038441	0.00101266	0.000140287	0.000119892	0.00055061	0.00111823	0.00023574	0.000705439	6.88079e-05	0.0707582	0.00240913	0.0125737	0.00342515	0.00131307	9.5228e-05	0.000872283	0.00134775	0.00184853	0.00339688	0.00221516	0.00189345	0.00152027	0.00126883	0.000447002	3.69108e-05	0.00107926	0.00260398	0.000725995	0.000137765	9.10659e-05	0.00010815	0	0	0.000182635	4.19024e-05	0	2.89003e-05	8.32138e-05	0.00010745	0.000156916	0.00021613	3.37019e-05	0	6.82671e-05	0.000527618	0.000130026	3.73986e-05	0.000627857	0.00033723	0	0.00116768	0.00135267	0.0751097	7.78099e-05	0.000943219	0.00099728	0.00217156	2.56365e-05	7.69038e-05	0.000246383	0.000280441	0	0.000373789	6.33284e-05	0	0	0	1.47856e-05	0	0	7.69768e-06	9.95516e-06	0	0.000171474	0	1.42226e-05	0.000160631	0.000551543	2.06804e-05	0	0.00557905	0.000132239	3.94225e-05	0.000169199	8.56806e-05	5.13235e-05	0	0	5.4015e-06	7.37027e-05	0.00126863	5.49411e-05	0	4.97856e-05	8.70468e-06	0	4.22438e-05	8.18778e-05	0.000422206	0	0.00265503	0.00687745	0.000347948	0.000928228	0.000277328	0.0021946
Mm_MGL3	0	0	0	0	0.00199954	0.00160723	0.000493142	0.00211521	0.00265573	7.66767e-06	2.97012e-05	0.00286461	0	3.15399e-05	0.00194928	0.00665047	0.0197957	0.0133163	6.71741e-05	8.97827e-06	0	6.61316e-06	1.26466e-05	0.0173856	3.29723e-05	0	9.23264e-05	2.775e-05	3.72283e-05	0	6.32543e-05	8.45788e-05	0	0.0025486	0.000896979	0.000331622	3.97588e-06	2.5891e-05	0.00294852	0.000124957	0	1.69459e-05	0	0.000449738	2.8885e-05	0.0043783	0.000670028	2.74144e-05	0	0.000220798	0.000419649	0.000395547	0.000963213	5.18519e-05	0.0374935	0.00133623	0.0122037	0.0027061	0.00110867	0.00016309	0.000907456	0.00109353	0.0034366	0.0019464	0.00138275	0.0010477	0.000871335	0.000855519	0.000616405	1.82695e-05	0.000795914	0.00263977	0.00219474	1.96961e-05	4.52952e-05	0	0	0	0.000128701	0	0	0	3.75053e-05	3.77444e-05	0.000110335	0.000119679	3.08694e-05	0	0	0.000350616	4.17404e-05	8.50422e-06	0.000487098	0.000146623	0	0.00196221	0.0012895	0.0663426	0.000430988	0.000150266	0.000487766	0.00420755	5.48732e-05	2.9083e-05	5.28349e-05	7.99662e-05	0	0.000250137	1.30983e-05	3.43886e-05	0	0	0	0	0	0	0	0	4.90342e-05	0	0	6.74811e-05	0.000647449	0	0	0.00989853	2.00667e-05	1.1401e-05	2.87392e-05	5.75002e-05	3.05702e-05	0	0	0	1.55216e-05	0.0011673	0	0	1.46053e-05	1.39325e-05	0	0	5.61828e-05	0.000267745	0	0.00350444	0.00326598	5.86875e-05	0.000332974	0.000168741	0.00134692
Mm_MOL1	0.000234913	0.000412222	2.01129e-05	6.89084e-05	0.00471989	0.0103778	0.0024575	0.000369183	0.00205956	0.000644679	0.00154201	0.0171124	0.000261479	0.000433226	0.000401173	0.000931307	0.000930776	0.00144408	0.00049367	0.00341898	0.00148292	0.0015797	0.000939127	0.000844359	3.76443e-05	4.39131e-06	0.00122456	2.19522e-05	0.00347101	0.000497017	0.000226602	0.00160606	2.27559e-05	0.00578313	0.000316471	0.00346193	0.000288809	0.00116493	5.32395e-05	0.000865061	0.000923613	0.000884197	9.92563e-07	0.000445239	0.00604765	0.0022941	0.00011729	3.49153e-05	3.53842e-05	0.00403739	0.000667985	0.00180199	0.00367213	0.000782341	0.0245964	9.63876e-05	0.0223917	0.0277308	0.000950836	4.90917e-05	0.0028397	0.000217449	0.000622189	0.00129625	0.000780216	2.09575e-06	0.0125743	0.013127	0.00220733	2.13964e-05	0.00123598	0.00266831	0.000190634	0.00100905	0.00170731	0.000654655	0.000151257	0.00101845	0.00120393	6.08214e-05	0.00141381	5.72765e-05	0.00016934	0.000179533	0.000443273	0.000217146	0.00228814	0.000173637	0.000889291	0.000641028	0.000487202	2.78957e-06	0.000185998	0.00259724	6.24308e-06	0.0051197	0.0015363	0.0091472	0.000293488	0.0145586	0.0228013	0.00164524	0	0	8.21766e-06	2.10221e-05	0.000407275	0.00059641	0.000174081	0.00026773	1.1038e-05	3.83951e-05	7.40345e-05	0.000121652	0	0.00010453	3.61465e-05	2.19557e-05	2.41656e-05	0	1.98743e-06	0.000659853	0.00292932	0.000136603	2.60106e-06	0.000952685	0.000566788	5.98805e-05	0.00226307	6.79468e-05	3.74956e-05	9.87773e-06	0	0.000158905	5.92988e-05	0.000425359	5.56213e-05	3.61156e-05	0.000101016	6.44928e-05	0.000104048	5.4344e-05	0.000696569	0.000148613	0.000261762	0.000270263	2.12752e-05	2.60055e-05	0.000136359	2.94511e-05	0.000293009
Mm_MOL2	0.000349972	0.00048295	1.69719e-05	2.60571e-05	0.00329824	0.01168	0.00200076	0.000181323	0.000708405	0.00109071	0.00242393	0.0294095	0.000880268	0.000141519	0.000488764	0.000888939	0.00129602	0.00148408	0.000888059	0.00899951	0.00370294	0.00322484	0.0024414	0.000575624	0.000153778	3.32202e-06	0.00132864	1.4071e-05	0.00679018	0.000532551	0.000260102	0.00200465	3.12768e-05	0.0100147	0.000558541	0.00589344	9.99395e-05	0.00328345	2.2843e-05	0.000699273	0.00174	0.00112716	0	0.000869161	0.0115733	0.0036632	0.000164335	1.66286e-05	7.2637e-05	0.00609869	0.000702379	0.00320524	0.00664906	0.00118895	0.0172767	3.45826e-05	0.0251841	0.0242276	0.0011635	0.000100773	0.00780939	0.000174842	0.000504172	0.000876851	0.00219568	2.90232e-06	0.0130782	0.0141347	0.00217358	1.16409e-05	0.00185675	0.00443569	0.000274915	0.00233235	0.00100037	0.00227904	0.000243455	0.00509025	0.00141195	0.000153685	0.00286165	7.54504e-05	0.000205967	0.000157872	0.00116877	0.00075028	0.00317353	0.000174527	0.00147615	0.000769635	0.000615029	8.56832e-07	0.000497769	0.0026926	3.17798e-06	0.00921105	0.00295122	0.0119818	0.000164915	0.00999451	0.0206417	0.00142722	4.2537e-05	3.52473e-05	0.000152674	0.000113322	0.000564284	0.000602388	0.000261734	9.11958e-05	2.97184e-05	7.31687e-05	3.57404e-05	5.25047e-05	0	6.08151e-05	6.11461e-05	4.37315e-06	1.93164e-06	0	0	0.000154232	0.00109241	9.48075e-05	2.88639e-06	0.00125452	0.00049633	1.83796e-05	0.0027883	5.55868e-05	1.96167e-05	6.18503e-06	0	0.000462514	4.18016e-05	0.000325779	0.000100478	5.32876e-05	2.1376e-05	0.000100997	0.000232687	4.67915e-05	0.00127071	0.000172056	0.000421418	0.000304654	0	3.36066e-06	2.3225e-05	5.35183e-05	0.000182589
Mm_MOL3	3.40855e-05	0.000275636	7.81458e-06	4.06114e-05	0.00153317	0.00642182	0.000976954	0.000111553	0.000928012	0.000300945	0.000867269	0.0121108	0.00219253	5.4687e-05	0.00040529	0.000613851	0.000369351	0.000552726	0.000806943	0.00997002	0.00324735	0.000802509	0.00219861	0.000695848	6.13173e-05	0	0.00103189	0	0.0041716	0.000595209	0.000269849	0.00294326	3.98293e-05	0.00261227	0.000289483	0.00320408	0.000520985	0.00346946	0	0.000661177	0.00204415	0.000647856	0	0.000949511	0.00449475	0.00358919	0.00016518	1.29203e-05	6.89055e-05	0.00306696	0.00050952	0.00055448	0.00228529	0.000194854	0.00636825	2.14156e-05	0.00376168	0.00663665	0.000299982	2.93396e-05	0.00699431	0.000198696	0.000885286	0.000509295	0.00199779	0	0.00830233	0.00778158	0.0003565	1.79396e-05	0.00177917	0.00280117	5.98145e-05	0.00248688	0.00142311	0.0039025	0.000104936	0.00689212	0.00101836	0.000115667	0.000617891	3.04501e-05	0.00015864	0.000255232	0.0022605	0.000550733	0.00482179	4.27013e-05	0.00179014	0.000728	0.00107721	0	0.000382736	0.00222594	0	0.00420037	0.00119459	0.00535593	0.000124077	0.0023825	0.00780769	0.000689622	0	0	0	0	0.00038042	0.000425046	0.000496889	3.25432e-05	0	0	8.70976e-06	5.01054e-05	0	9.55881e-05	2.60219e-05	1.36821e-05	0	0	0	0.00016018	0.000957891	0.000149923	0	0.0004231	0.000174868	2.76092e-05	0.00134585	7.18932e-06	6.37692e-06	9.79551e-06	9.4583e-06	0.00124568	7.20022e-05	0.000262512	5.05654e-05	4.4205e-05	0	3.17008e-05	8.30423e-05	4.03778e-05	0.00109642	6.82806e-05	0.000322599	0.000135729	6.78855e-06	0	4.35045e-06	0	0.000130232
Mm_MSN1	0	0	0	0	0.000329059	0.000150113	6.6774e-05	0	0.00483046	0	0.00189231	0.00145588	0	0	9.79158e-05	0.000133229	0.00053795	0.000211675	0.000156624	3.6979e-05	9.05573e-05	3.70261e-05	0.00354205	0.000118625	0.00446406	0.000957572	0.00354634	0.00410419	0.00870474	0.00086623	0.00284818	0.00737125	7.74623e-05	0.00199724	0.00129475	0.00347537	0.00535705	0.0100787	0.00166012	0.00201997	0.00184349	0.0163983	0.000127688	0.0131876	0.00160653	0.0109158	0.00348397	0.00122105	0.000904308	0.00672579	0.000737701	9.78199e-06	0	1.04654e-05	0.00103188	0	0.00499135	0.00103046	0.00804997	0.000130181	0	0	1.33772e-05	3.09235e-05	0	0	0.00311939	0.000805075	0	0	0.00170601	0.00380545	0	0.00215849	0.00432135	0.010453	0.00029057	0.000726654	0.00476967	0.00473656	0.00114416	0.000362509	0.00029315	1.00682e-05	0.00264558	0.00116063	0.00264009	0	0.00318793	0.00118901	0.00240626	0	0.00191319	0.0016742	0	0.0044684	0.00131345	0.000956427	0	0.00194766	0.000498905	0.00316249	0.00563679	0.00130382	0.0142215	0.011612	2.82763e-05	0	4.20469e-05	0	0	0.000718974	1.3499e-05	0	0.00183821	0.00776475	0.00177593	0.00125262	5.23872e-05	0.000170455	1.37575e-05	0.000120275	0.00102523	0.000250176	9.5862e-05	0.000243676	1.40848e-05	0.00423112	0.00116099	0.000221248	0.00105683	0.0276458	0.00497735	0.0518153	0.0300592	0.00667038	0.00272508	0.000764462	0.00562519	0.00116512	0.000807534	0.00310676	0.000882184	0.00228116	0.00457961	0	0	0	0	0	0.0010736
Mm_MSN2	2.21772e-05	2.46951e-05	0	0	0.00047906	0.000149091	3.83102e-05	0	0.0128905	0	0.00053717	0.000975443	0	3.00913e-05	3.44094e-05	4.47439e-05	0.000236259	0.000178586	2.81143e-05	3.52487e-05	0	5.05994e-05	0.00127283	0.000128963	0.002558	0.00145848	0.00336876	0.00319649	0.00399618	0.0011764	0.00352517	0.0119047	0.00261792	0.00154285	0.000476912	0.00105338	0.00476897	0.0094795	0.000182257	0.00163356	0.000310009	0.0241406	0.000541375	0.0136736	0.000405522	0.00348452	0.00146893	0.0019536	0.000231958	0.00268303	0.000511409	8.55109e-06	0	2.51697e-05	0.0020265	1.20201e-05	0.00568662	0.00141932	0.00847071	8.11834e-05	0	0	5.30539e-06	0.0011986	0	0	0.00401336	0.0007818	1.89168e-05	0	0.000385097	0.000906955	0	0.000711967	0.00244918	0.00453191	9.08545e-06	0.000209334	0.00159085	0.000940508	0.00065324	0.000209926	0.000216681	0	0.000627515	0.000679875	0.000554733	0	0.00555846	0.000981143	0.00194852	0	0.000688035	0.00097525	0	0.0016005	0.000337724	0.000687144	0	0.00292631	0.000441958	0.00785385	0	0	0.00220944	0.000383601	5.77093e-05	2.31012e-05	2.39759e-05	5.55824e-06	0	0.000838594	0.00023744	0	0	0.00858837	7.45108e-05	0.00133218	0	2.01437e-05	0	0.000106058	0.00328729	0.000820982	0.00273305	9.64628e-05	1.85418e-05	0.00375034	0.000715669	3.60577e-05	0.000100151	0.0274213	0.00183761	0.0511643	0.0196975	0.00742934	0.0041722	0.00117492	0.00329529	0.000474392	0.00101693	0.00682944	0.012151	0.000923504	0.00359057	0	0	0	0	0	0.000745378
Mm_MSN3	0	3.30675e-05	0	0	0.00063719	0.000336412	0.000142151	2.78011e-05	0.0165778	9.32607e-06	0.000224787	0.000563422	0	7.13625e-05	5.35871e-05	0.000133973	0.000547125	0.00021081	0.000146244	5.6961e-05	8.05667e-06	0.000191472	0.0011915	0.000172044	0.00283877	0.00211587	0.00550027	0.00569552	0.00914398	0.00327684	0.00827414	0.0215	0.00305623	0.000846395	0.000177488	0.000770023	0.00940543	0.0157999	0.000313948	0.00215595	0.000107639	0.0312891	0.00076374	0.0150059	0.00057198	0.00359191	0.000883102	0.00130736	0.000367127	0.0013184	0.000652087	4.68717e-05	7.7802e-05	3.26428e-05	0.00317308	2.87365e-05	0.00743186	0.00209275	0.0089076	5.28079e-05	9.06842e-06	0	2.47436e-05	0.00172185	2.30164e-05	0	0.00537198	0.0015982	5.41074e-05	3.30443e-05	0.000411499	0.000723286	0	0.001321	0.00105888	0.00315641	1.99799e-05	0.000435218	0.00254162	0.000805556	0.00163617	0.0008189	0.000677457	1.39754e-05	0.000878078	0.00139842	0.00114434	3.57859e-05	0.00709283	0.00245837	0.00470865	0	0.000560382	0.0028151	0	0.000992386	0.000570242	0.000896792	1.67536e-05	0.00502571	0.00112318	0.0108906	0.000287666	0.000129625	0.00373211	0.00129445	0.000143173	6.39457e-05	0.000168931	0	0	0.00106603	0.000262861	0	2.4779e-05	0.00611111	0.000131823	0.000491706	0	5.38146e-05	0	0.000266648	0.00370729	0.000591206	0.00242801	0.000119668	6.9948e-05	0.00417113	0.000720108	0.0010777	0.000253204	0.0368501	0.00225455	0.0606845	0.0152384	0.0112514	0.00351066	0.000975086	0.00348256	0.00111862	0.00104094	0.0111564	0.0134981	0.000788095	0.0030353	0	0	0	0	1.41632e-05	0.000553913
Mm_MSN4	1.77224e-05	4.30798e-05	0	0	0.000465518	0.000214085	7.8217e-05	8.21153e-05	0.00927272	0	0.000543826	0.0010593	0	1.35651e-05	8.16131e-05	0.00055691	0.000927052	0.000263685	0.000488271	6.98246e-05	1.61312e-05	0.000648008	0.00400403	0.000275122	0.00725068	0.00472835	0.00713566	0.0135932	0.0157145	0.00261108	0.00408845	0.0146895	0.000526437	0.00412023	0.00517092	0.00708905	0.0109281	0.0164362	0.00125472	0.00211136	0.000813878	0.0255458	0.000969794	0.014822	0.00258431	0.0173844	0.00584075	0.00271591	0.00171296	0.00568867	0.00156171	6.20239e-05	5.27448e-05	1.91775e-05	0.00311684	0.000116077	0.00777965	0.00254792	0.00673518	1.69247e-05	0	0	3.29766e-05	0.000125556	0	0	0.00342741	0.00135883	6.68451e-06	1.26808e-05	0.00527318	0.00752727	0	0.00244545	0.00265691	0.00595915	0.000128007	0.00104049	0.00357564	0.00253462	0.0012672	0.000901142	0.00165077	1.71031e-05	0.0055593	0.00453551	0.00999521	2.21299e-05	0.00534482	0.00569987	0.00537636	0	0.00495834	0.0055163	0	0.00923298	0.00293499	0.00298122	0	0.00403676	0.00114165	0.0075262	0.0119336	0.00479621	0.0229669	0.0169458	0.000128013	3.58076e-05	0.000154271	6.9674e-06	1.25965e-05	0.00114296	1.89859e-05	0	0.000699259	0.0045044	0.00055817	0.000356125	0	0.000361491	2.24512e-05	0.000296498	0.00173971	0.000231155	0.0002139	0.000105203	1.52885e-05	0.00469403	0.00130651	0.00173414	0.000733714	0.0282667	0.00721674	0.0530201	0.0204265	0.0147232	0.0045273	0.000919327	0.0101607	0.00103984	0.000874534	0.00591321	0.00284667	0.00220499	0.00464055	0	0	0	0	0	0.000826445
Mm_MSN5	0	0	0	0	9.41391e-05	0.00020849	0	6.71263e-05	0.00819531	0	0.000196298	0.000167658	0	0	9.65289e-05	0.000263617	0.000263197	0.000125636	1.25888e-05	6.19048e-05	0	0	0.00266349	4.42713e-05	0.0039001	0.000923705	0.00387716	0.00588604	0.00608538	0.00219244	0.00321278	0.0100341	0.00162002	0.000268975	8.45574e-05	0.000947692	0.00489007	0.0144705	5.46108e-05	5.59049e-05	1.92679e-05	0.0215883	0.000128497	0.00939273	0.000985834	0.00383248	0.000746285	0.00331842	0.000173491	0.000334487	0.00111706	0	0	0	0.000674438	0	0.000661711	0.000443726	0.000601379	3.80547e-05	0	8.02059e-05	4.8135e-05	0.000579379	0	0	0.000441943	0.000171447	0	0	0.000105405	0.000204887	0	0.000500789	0.00114426	0.00363255	1.92416e-05	0.00031411	0.00121565	0.000309745	0.00246621	0.000874829	0.000242097	0	0.00524405	0.000977725	0.0109933	0	0.00678761	0.00227163	0.0031568	6.1349e-05	0.00012019	0.00796822	0	0.00039869	0.000194282	0.00172379	0	0.00113486	0.000107738	0.00530676	0.000491248	0.000102276	0.0014601	0.000603378	0.000108568	0	2.75569e-05	0	0	0.000526071	4.62833e-05	0	5.12383e-05	0.00350298	9.30663e-05	0.000389249	0	0	2.83982e-05	7.05405e-05	0.00152292	0.000679916	0.00100632	0.000178069	2.34231e-05	0.00309336	0.000197612	0.000101884	0	0.0131358	0.0110336	0.0302138	0.0212584	0.00684189	0.00391238	0.000640615	0.0025831	6.39004e-05	0.000518358	0.006005	0.00479181	0.000527627	0.00195499	1.99582e-05	0	0	0	0	0.000259794
Mm_MSN6	5.08923e-05	5.35912e-05	0	0	0.000480799	0.00122842	0.000197846	5.19358e-05	0.0020523	0	0.00027004	0.00065983	0	0	0.00025042	0.000971702	0.00141547	0.00104534	0.000268375	6.50801e-05	0	0.000886814	0.000935331	0.00092085	0.0104979	0.0163319	0.0152771	0.0290228	0.0290654	0.00202715	0.00252726	0.00872639	0.000131911	0.0205309	0.0206854	0.0270696	0.010721	0.00388182	0.000769189	0.00232861	0.0001462	0.00533614	0.00152461	0.00880896	0.00406948	0.0375957	0.0111465	0.00555193	0.00389972	0.0141169	0.00137632	0.000203646	0.000247869	4.73152e-05	0.00139009	0.000220865	0.0036023	0.00216405	0.0079597	0	0.000115824	8.39583e-05	0	0.000366944	4.38543e-05	0	0.00153939	0.00102398	0.000206005	0	0.0264693	0.0296367	6.52597e-05	0.00361119	0.000525576	0.000715162	0	0.000542147	0.000355003	0.000322868	0.000411628	0.000166878	0.000635741	0	0.00129078	0.00127551	0.00337142	0	0.00169625	0.0015378	0.00134393	0	0.01575	0.00306576	0	0.0236388	0.013493	0.00187134	0.000133938	0.00140116	0.00109203	0.00502262	0.0156542	0.0171077	0.026634	0.0284084	0.000121931	9.83759e-05	2.57529e-05	0	0	0.000276581	0	0	0	0.000612085	1.22535e-05	0	0	3.22183e-05	2.06645e-05	0.000191805	0.000329063	8.91007e-05	0.000255	0.000314208	0.000265971	0.000241496	0.00122747	0.00117765	7.52247e-05	0.00182164	0.000567516	0.0023404	0.00140348	0.0238544	0.00734519	0.000992863	0.0224489	0.00101257	0.00068666	0.00909838	0.00210147	0.000917675	0.000383349	9.32427e-06	0	0	0	0	0.000788824
Mm_NFOL1	4.62278e-06	0.00115936	0	8.43848e-05	0.00249649	0.0128325	0.000569301	3.75572e-05	0.000470251	0.0015212	0.00856033	0.0503444	4.2552e-05	0.000393813	6.0643e-05	0.00108415	0.00343191	0.014893	7.14264e-05	3.34641e-05	7.68099e-05	0.000777275	0.000712298	0.00507589	0.000237589	0	0.00504145	0	0.00155749	0.00380088	0.00018506	0.00483314	4.60014e-05	0.00165607	0.000114573	0.000919969	1.02051e-05	0.000241739	0.000115581	0.00740238	9.70125e-06	0.00112105	0	9.53889e-05	0.000432348	0.00128259	2.31647e-05	7.47695e-05	0	0.00125263	0.000376977	5.95468e-05	0.00101436	8.72514e-05	0.0097031	5.5778e-05	0.00729358	0.00903903	0.000484232	0	5.49967e-05	0.000155672	0.000293825	0.00089768	0.000167638	5.45736e-06	0.0113007	0.0114125	0.00300936	0	0.00557737	0.00116275	0.000520013	0.001015	0.000748554	0.000980642	0	5.41405e-06	0.0015894	0.000140657	0.000103672	8.82149e-05	3.66888e-05	2.82241e-05	0.000114364	3.13755e-05	0.0055104	0	0.000441322	0.000430416	0.0008044	0	1.92761e-05	0.0105644	0	0.0018624	0.000178558	0.00677527	0.000145287	0.0140485	0.0226347	0.00109031	0	0	4.39611e-06	0	6.72597e-05	5.39815e-05	0.00101076	0.000183534	0	0	0	0	0	1.07377e-05	0	0	0.00040345	0	0	0.000882542	0.000515354	7.49603e-05	0	0.000108316	8.22528e-05	9.2226e-05	0.00563963	9.9624e-05	0.00012492	0	0	1.28328e-05	1.32063e-05	0.000743614	0	4.17828e-05	9.32987e-05	2.24488e-05	7.71437e-05	0.000110364	7.27103e-06	5.04472e-05	0.000735345	7.85637e-05	0.000103564	0	1.56817e-05	0	3.15028e-05
Mm_NFOL2	0	0.000215653	0	0	0.000634695	0.00464943	2.06967e-05	0	0	0.0028225	0.0128407	0.017896	3.16246e-05	6.68276e-05	0	0	0.00245381	0.0160888	0	1.92093e-05	0	0.000392549	0.000522078	0.00194703	0.000260767	0	0.00305703	0	0.00195097	0.00275564	0.000160703	0.00272912	0	0.00129436	6.42666e-05	0.000298909	0	3.36103e-05	0	0.00737813	0.000107226	0.000223021	0	6.40547e-05	5.89167e-05	0.00110307	5.61762e-05	0	0	0.00106568	0.000157919	5.80862e-05	0.000139568	0	0.000514761	0	0.00151209	0.000862816	0.000135133	0	0	0	0	0.000164478	0	0	0.00347399	0.00175761	0.00178881	0	0.00777486	0.000191883	0.00136718	0.00113022	0.000414053	0.00150973	0	2.61843e-05	0.00136788	0.000266471	0	5.66569e-05	0	0	0.000130603	0	0.00226007	0	0.000664614	7.94563e-05	0.000397381	0	0	0.0171257	0	0.00103678	0	0.00156243	0	0.00206897	0.00443039	0.000386254	0	0	0	0	0	0	0.000235258	0	0	0	0	0	0	0	0	0	0.00015248	0	0	0.000240808	0	0	0	0	0	0	0.00119688	0	0.000132215	0	0	0	0	0.000289669	0	0	0	0	0.000102303	0.000112485	0	0	0	0	5.64383e-05	0	0	0	0
Mm_OBDOP1	0	2.29757e-05	0	0	0.00210557	0.00664831	0.000465607	9.46643e-06	0.000545356	0	0.000582794	0.00459405	0.00131285	0.000220223	0.00223739	0.00420051	0.00587474	0.00203489	0.000758385	0.000246012	0	0	0.000188641	0.00052477	0.0114135	0.00591474	0.0108727	0.00489258	0.00371331	0.00139667	0.00874282	0.0110113	0.00625706	0.000348745	0.000152888	0.00462483	0.00359395	0.00280516	4.12518e-05	0.000265872	0.000127918	5.55192e-05	0.00200496	0	0	0.000178103	0.000120389	0.00491071	0.00258809	0.000392011	4.4527e-05	0	0	7.37963e-05	0.00205008	0	0.000533451	0.000986278	0	0	0	0	0	0.00115849	0	0	0.00206439	0.00237563	0.000163282	0	0.000154182	0.00197447	0.000764468	5.88253e-05	0.000178032	0.000936217	0	0.000533293	0.00151046	0.000148186	0.00186127	5.90036e-05	9.33955e-05	0	0.00113954	6.61246e-05	1.47363e-05	0	0.000530277	0.000508433	0.00133325	0	0.00274793	0.000124398	5.96644e-05	0.00362346	0.00161349	0.00119311	0.000241956	0.00663517	0.00445518	0.000147743	0	0	0	0	0.000803235	0.000191285	0.00624706	2.63111e-05	0	8.52351e-05	0.000158941	0	0	0.000592002	9.14837e-05	0.000148379	0	7.27923e-05	0	0.000390627	0.00021911	0	0.00937805	0.00179032	0.000100907	0.000325781	0.000363688	0.000183534	0	0.000596694	1.35657e-05	0.00213401	1.1501e-05	0.00701263	0.0110098	0.0101156	0.014568	0.00751544	0.00828694	0.0083751	0.0306725	0.000855993	3.41574e-05	3.01959e-05	0	0.000860397	0	0	0.00453647
Mm_OBDOP2	0	5.59704e-05	0	0	0.000414903	0.000704104	8.16062e-05	4.18699e-05	0.000284471	0	0.000199246	0.00113707	0.000318646	0.000141054	0.000215464	0.000586515	0.000626557	0.000325982	0	0.000226356	4.70717e-05	0	0.000272632	0.000196203	0.0100672	0.00269115	0.01078	0.00438241	0.0035861	0.00271205	0.00599031	0.00867474	0.0223468	0.000573226	0.000437231	0.00352154	0.00866895	0.00775113	0.000103044	7.39412e-05	0.000159735	0.000115993	0.000571033	1.97822e-05	0.000502832	0.000420542	0.00037784	0.0078173	0.000788784	0.000290086	2.90125e-05	0	0	0	0.00045335	0	0.000386514	0.00101313	2.36387e-05	0	0.000104969	4.48236e-05	0	0.00236511	0	0	0.000429016	0.000314084	0.000130298	0	0.000328429	0.0019175	3.86409e-05	0.000219914	0.000454544	0.00317367	0	0.00115003	0.00116809	0	0.00755651	0	2.94712e-05	8.19196e-05	3.20197e-05	9.60466e-05	3.92011e-05	0	0.000693911	0.000606733	0.00189072	3.24688e-05	0.00100798	0.000263049	0	0.00337536	0.000605935	0.000737004	0.000211382	0.000992691	0.000448887	4.97655e-05	0	0	0	0	0.000728568	0.00014841	0.000639933	0.000162501	0	0.00016462	0	0	0	0.00187205	5.37124e-05	0	0	0	0	0.000184698	0	0	0.0288793	0.000310785	0.000361522	0.000197493	9.34281e-05	8.32665e-05	0	0.00118114	7.89428e-05	0.00970981	3.63803e-05	0.00765927	0.022029	0.00792079	0.00944958	0.00465893	0.00731288	0.0368027	0.0563784	0.00130685	0	0	0	0.000142157	0	0	0.00156732
Mm_OBINH1	6.27455e-05	3.62088e-05	0	0	0.000106889	0.000415666	0.000156132	0	0.000346914	0	7.4233e-05	0.000856186	0.000160269	9.74449e-05	0.000132646	0.000427955	0.000658362	0.000414738	0.000597851	0.000221868	3.10313e-05	2.10388e-05	0.000387325	0.000787777	0.00421716	0.00151523	0.00872678	0.00164353	0.00232439	0.00291427	0.00772694	0.00982172	0.0219343	0.000186897	0.000162579	0.00184289	0.0113578	0.0063834	3.97534e-05	6.72214e-05	1.32133e-05	4.24315e-05	0.000371389	5.8628e-05	4.83682e-05	0.000474137	0.000165081	0.00298051	0.00143979	0.000727299	6.47253e-05	2.74883e-05	0	0	0.000317898	0	0.000321475	0.000457971	9.46941e-05	0	0	0	0	0.00366631	0	0	0.000583949	0.000267851	5.89391e-05	1.82784e-05	0.000259532	0.00139693	5.0082e-05	0.000217314	0.00110003	0.00452854	8.3644e-05	0.0022666	0.00140418	0.000367902	0.013874	0	9.8724e-05	0	0.000150213	0.000246966	0.000246822	0	0.000756416	0.000149134	0.00302923	0	0.00142775	0.000536936	0	0.00252067	0.00058649	0.000788032	0.000249093	0.00223261	0.000364505	8.72816e-05	0	0	0	0	0.000382141	0	0.000551121	8.06237e-05	0	0.000235506	8.0681e-05	0	0	0.0025823	0.000229612	0.000495382	0	0	0	0.000130361	0.000277756	0	0.0131655	0.000181526	0.00053506	0.00138156	0.000135774	0.000128101	0	0.00209394	0.000518994	0.0207862	0.00333042	0.00568423	0.0208544	0.00749781	0.0153687	0.00393874	0.00519481	0.0450182	0.0563853	0.000952172	0	4.53668e-05	0	0.00010503	0	0	0.000494423
Mm_OBINH2	0	1.86984e-05	0	0	0.00136759	0.000480522	0.000428686	4.04169e-05	0.000852629	0	1.92727e-05	0.00104089	0.000121523	0.000259626	9.4355e-05	0.000252502	0.000389647	0.000380545	0.000221451	0.00011847	7.81197e-06	0.000223865	0.000410213	0.000284708	0.00718298	0.00330563	0.00943424	0.00439329	0.00342096	0.00498842	0.00734	0.00869949	0.0184193	0.000356059	0.000257237	0.00288888	0.017299	0.015384	0.000187477	0.000242644	8.26427e-05	0.000117289	0.000696135	9.29299e-05	0.000202235	0.000567012	0.000353564	0.00454296	0.000913937	0.000664682	0.00024907	1.34144e-05	0	3.33848e-06	0.00169896	2.36279e-05	0.000926095	0.00289938	3.5233e-05	0	1.95467e-05	0	1.83841e-05	0.00118155	0	0	0.00296276	0.00347817	0.000216323	0	0.000360829	0.000933224	8.96725e-06	0.000286204	0.00172722	0.00729863	0.000217509	0.00261873	0.00177266	6.34019e-05	0.0164702	5.45677e-05	0.000259249	0	0.000187172	0.000690055	0.000294914	0	0.00119386	0.000656515	0.00413623	0	0.00136374	0.000590237	6.04762e-05	0.00290234	0.000673356	0.00445521	9.3089e-05	0.00991285	0.00502323	6.83311e-05	0	0	0	0	0.00117072	0.000249507	0.00231159	7.72893e-05	1.4909e-05	0.000197622	0	0	0.000140842	0.00339111	0.000311252	0.000345338	7.48911e-06	7.51857e-06	0	0.000315116	0.000326414	7.14055e-06	0.0243321	0.000162675	0.000390836	0.0015633	0.000206741	0.000512648	6.75113e-05	0.00505294	0.00131281	0.0602834	0.00114927	0.00790271	0.0242237	0.00790358	0.00907306	0.00580268	0.0055776	0.0543138	0.11454	0.00113465	5.31053e-06	2.65843e-05	0	2.30825e-05	0	1.06519e-05	0.000255429
Mm_OBINH3	0	0	0	0	0.000464104	0.000432014	0.000273584	4.72094e-05	0.000641141	0	0.000115046	0.00168812	0.000235204	4.91355e-05	0.000124215	0.000390018	0.000437319	0.000307835	0.000294827	9.40365e-05	2.08394e-05	0.000109038	0.000553935	0.000135348	0.00494587	0.00159371	0.00827673	0.00269238	0.00267629	0.00344034	0.00775631	0.0114344	0.0266724	0.000229183	5.48024e-05	0.00170647	0.0122982	0.0103395	0.000174283	0.000220993	6.19873e-05	4.71515e-05	0.000581091	6.63546e-05	0.000427869	0.000161855	0.000145284	0.00329915	0.00103346	0.000561542	0.000280599	1.35818e-05	6.58086e-06	0	0.00094485	2.48115e-05	0.000581273	0.00115544	8.30115e-05	0	4.62887e-05	0	3.10335e-05	0.00329195	0	0	0.00136041	0.000881735	7.26355e-06	0	0.000141657	0.000525015	3.79302e-05	0.000210175	0.00101129	0.00609768	0.000136118	0.00135288	0.00202365	0.000161522	0.010944	1.34337e-05	0.000154691	0	0.000202962	0.000340914	0.000137855	0	0.000630731	0.000380643	0.00442063	0	0.00133868	0.00054891	5.85591e-05	0.00224185	0.000454789	0.00191263	0.000255511	0.00691916	0.00246573	6.02867e-05	0	0	0	0	0.000835736	0.00010773	0.000905052	0.000154168	0	0.000139548	0.000211083	0	4.50113e-05	0.00329972	0.000268553	0.000149625	0	0	0	0.000561604	0.000382153	1.19177e-05	0.0267897	0.000312145	0.00064229	0.00119906	0.000226458	0.000609793	0	0.00371598	0.000865874	0.0313366	0.00138972	0.0088547	0.0209959	0.00657886	0.0116914	0.00503602	0.00520588	0.06688	0.10887	0.000669548	0	1.50508e-05	0	9.21207e-05	0	5.33633e-05	0.00045373
Mm_OBINH4	0.000352785	9.39441e-05	0	3.57011e-05	0.000572499	0.000498227	0.000270265	3.06656e-05	0.00155122	0	0	0.000146772	0	6.21241e-05	0.000328455	0.000178809	0.000977756	0.00099607	3.88409e-05	0	4.93064e-05	1.5456e-05	0	0.00213521	0.00312415	0.000770278	0.00652715	0.00158072	0.00244047	0.00134634	0.00486558	0.0068696	0.027242	9.37762e-05	6.38076e-05	0.00156191	0.0305478	0.00721434	8.61414e-05	0.000107985	1.10076e-05	0	0.00135073	0	7.74765e-05	2.13925e-05	3.33358e-05	0.00317121	0.000597127	0.000379132	1.07412e-05	0.000468579	0.000175149	7.71284e-05	0.000402363	0	0.00209468	0.000491269	0.000934373	0	7.92287e-05	0	4.4056e-05	0.00444653	0	0	0.00257087	0.00211664	8.08742e-05	0	0.000117945	0.000641951	2.75836e-05	1.71931e-05	0.000661885	0.0021118	0	0.000771253	0.00177967	4.14257e-05	0.00588	0	0	0	8.25931e-05	1.67408e-05	1.74202e-05	0	0.000456347	0.00014861	0.0020642	0	0.00073772	0.000177962	0	0.00114658	0.000338643	0.000880144	4.90106e-05	0.00881998	0.00310628	1.79343e-05	0	0	0	2.32983e-05	0.000770233	0.000160611	0.00124492	2.22841e-05	1.23122e-05	0	0.000275527	0	0	0.000881993	7.22468e-05	2.76769e-05	0	0	0	0.00059375	0.000103015	0	0.0242604	0.000405149	0.00109804	0.000310186	0.000371716	0.000297197	0.000100479	0.00225635	0	0.0148126	0.000922214	0.00530191	0.0124873	0.00290443	0.0126594	0.00168252	0.00405277	0.0656094	0.0896223	0.00126227	0	8.27465e-05	0	6.41709e-05	0	3.61813e-05	0.000204388
Mm_OBINH5	0	0	0	0	0	0.00127663	2.668e-05	3.13326e-05	0.000270616	0	8.56662e-05	1.2327e-05	0	0	0.00113677	0.00113676	0.00183384	0.000259087	0	0.000245656	0	9.25342e-05	4.27651e-05	4.14622e-05	0.00418672	0.00209843	0.00386789	0.00148889	0.000817126	0.000368651	0.00417956	0.00453791	0.000653221	0.000153893	0	0.00331306	0.00278571	0.00124497	0	0.000188155	6.69003e-05	0.000522089	0.00549441	0	0	6.09676e-05	0	0.00328382	0.00482322	0.000300293	0.000251521	0	0	0	0.000326841	4.1618e-05	0.000181559	0.00057391	0.000109363	0	0.000336212	0.000516958	0	0.00172279	0	0	0.000213518	7.38434e-05	9.19727e-05	0	0.000299085	0.00173538	0	7.33253e-05	0.000124862	0.000411721	0	0	0.00102413	0.000376165	0	0	0	0	0.000140669	0.000108635	0	0	0	0	0.000153484	0	0.00330112	0.000199962	0	0.00360542	0.000928966	0.000454532	0	0.000303279	0.000116997	6.75711e-05	0	0	0	0	9.03356e-05	0	0.000179992	0.000247436	0.00018829	0.000708479	0	0	0	0	0	0	0	0	0	0	0	0	0.000341711	0.000508611	0	0.000129772	9.93953e-05	0	4.16729e-05	0.000108274	0	0.000121399	0	0.00164335	0.00267607	0.00488497	0.0142168	0.00215925	0.00167329	0.000525734	0.0018536	0.000346509	0	0	0	0	0	0	0.000233377
Mm_OBNBL1	0.000236519	6.51505e-05	0	5.07795e-05	0.000412778	0.000123867	0.000513651	0	0.000158776	0	0.000262171	0.000298961	0	0	4.32402e-05	0.000379417	0.00100129	0.00117767	0.00089976	0.000243101	0.000271687	0.00156623	0.00722963	0.00104638	0	0.000278353	0.000102992	0.000126322	0.000795482	0.00181058	0.000302566	0.000446563	0.000130094	0.00120368	0.00040855	0.00227141	0.00156816	0.00332645	0.0191635	0.0114206	0.0125032	0.000208335	0	0.00074681	0.000268968	0.00145151	0.000814082	0.00015051	0.000455017	0.000988227	0.00184117	0.00242634	0.00642597	0	0.00055702	0.00120022	0.000865572	0.00094627	0.000344238	0	0	0.000392702	0	0.000976364	0	0	0.000971144	0.000412083	0.000417596	7.3725e-05	0.000404781	0.000899307	0.000224065	0.00727851	0.0114198	0.0200268	0.00681716	0.00486343	0.00388573	0.0135698	0.000414585	0.000520118	0.0011615	0.00174589	0.000273106	0.00111548	0.000548617	0.000229691	0.0019787	0.00151806	0.00423217	0.00293056	0.000883989	0.00428709	0.000254129	0.00075146	0.000515546	0.000435534	0	0.000718831	0.000411765	0.000138428	0	0.000577477	0.000105822	0	0.000164559	2.07897e-05	0	3.16508e-05	0.00129252	0.00207953	0	0	0.00779498	0.0023327	0.0116716	0.00533739	0.00036345	0.00466578	0	0.000328131	0	0	2.94541e-05	0.00103022	0.000245315	0.0144394	0.00628705	0.00495669	0.014158	0.000703568	0.00184366	0.00202588	0.00302147	0.00101881	0	9.87834e-05	0.000309816	0.000897237	0.000195168	0.00116982	0.000251213	0.000677854	0	8.27071e-05	0	0	0	0	0.00024662
Mm_OBNBL2	0	0	0	0	0.000352199	0.000549593	0.00036812	1.58199e-05	0.000246763	0	0	0.000450469	0	0	3.17641e-05	0.000601272	0.000592417	0.000690604	0.000754565	0.000166079	1.63683e-05	0.00326632	0.0036949	0.000421824	0.00140082	0.000230983	0.00184207	0.000984103	0.000882408	0.00152551	0.000713659	0.000883108	0.00061709	0.000350326	0.000452027	0.00194713	0.00110167	0.00799066	0.0068227	0.0116553	0.0335672	0.000201715	0	0.000872325	0.000183547	0.0013648	0.00176794	0.000537728	0.00070139	0.00321755	0.00607085	0.000332889	0.000319658	0	0.00105611	0.000413832	0.00122436	0.0047237	0.00136156	0	0.000204509	0.000169274	0	0.000493862	0	0	0.00145559	0.00155631	3.45352e-05	0	0.000244774	0.00138558	0	0.00876374	0.0107565	0.000690181	0.00112025	0.000845941	0.00399348	0.000781627	0.000457651	0.000508876	0.00379659	0.000434549	0.000127036	0.00275485	0.000521025	0.00618536	0.000997311	0.00184673	0.00382468	0.000295207	0.00201202	0.000911541	6.12142e-05	0.00148469	0.000635144	0.000747923	0	0.0008593	0.00025254	0.00022193	8.39664e-05	0.00176923	0.000208211	0.000158856	4.99642e-05	0.000407888	0.000196515	0	0.000775369	0.00502731	2.78768e-05	3.06106e-05	0.00089643	0.00436941	0.0411975	0.0317413	0	0.00579903	0	4.42456e-05	0.000208444	0	0.000268115	0.00028584	0.000305101	0.00126144	0.0111927	0.0126222	0.00226256	0.0014447	0.000319996	0.00570854	0.00622693	0.000973708	0.000654985	0.00048668	0.00157485	0.00199342	6.44093e-05	0.00248073	0.00125348	0.00136189	0	4.71405e-05	0	0	0	0	0.000821697
Mm_OBNBL3	8.53927e-06	5.05316e-05	0	0	0.000194414	0.000416293	0.000291368	0	0.00035708	0	2.9469e-05	9.46794e-05	0	1.47012e-05	0.000118299	0.000251242	0.000461151	0.00075929	0	7.77388e-06	0	5.72839e-05	0.000209155	0.00211866	0.0126089	0.00626034	0.0249417	0.00670375	0.0101874	0.00126541	0.0224014	0.0339097	0.030759	2.177e-05	7.60961e-05	0.00226637	0.00301426	0.00238318	0.000174503	0.000131924	0	8.47567e-05	0.00153093	4.24236e-05	0.000101094	0.000136634	0.000188925	0.00200724	0.000379273	0.000301365	9.44732e-05	4.62933e-06	0	2.08411e-05	0.000679817	0	0.00199017	0.00279201	9.47116e-06	0	1.5149e-05	2.9135e-05	0	0.00270972	4.25311e-05	0	0.000644181	0.0004359	1.16853e-05	0	0.000230593	0.00243928	1.46509e-05	0.000155195	0.000331293	0.00251899	0.000127275	0.00117626	0.00103724	9.54587e-05	0.0048703	5.60715e-05	0.000243859	0	4.30819e-05	0.000200733	0.00023907	0	0.000300794	0.000238446	0.00796212	0	0.00213096	0.000214403	0	0.00117225	0.00064459	0.00714582	1.31823e-05	0.0063223	0.00107439	0.000143748	0	0	0	0	0.000228541	9.10799e-05	0.000791007	3.27134e-06	0	3.44523e-05	9.50494e-05	0	0	0.00105082	4.67208e-05	4.02789e-05	0	0	0	0.00017245	0.000112066	1.87906e-05	0.0756044	0.000699363	0.000325476	0.00402021	0.000211341	0.000139539	5.31177e-05	0.000750606	0.000279126	0.0102096	0.000351273	0.0226335	0.0216236	0.0083311	0.021813	0.0106688	0.0110088	0.0410479	0.232907	0.00119394	0	9.7554e-05	0	0	0	8.53047e-06	3.40739e-05
Mm_OBNBL4	3.71281e-05	2.25611e-05	0	0	6.26549e-05	0.00161704	2.44633e-05	0	0.000514082	0	0	7.90775e-05	0	0.000176859	0.000994899	0.00164961	0.00193669	0.00144097	3.91369e-05	0	4.50372e-05	0	4.63338e-05	0.00100269	0.00961667	0.00742093	0.0127561	0.0074163	0.00652973	0.00209084	0.0110407	0.0207387	0.0131417	8.27105e-05	0	0.00226858	0.00123373	0.00139312	0.000273614	0.000713115	0	0	0.00315453	0	0	7.068e-05	0	0.00565522	0.00202741	0.000179754	0.000103693	0	0	0	0.000262635	0	0.00780166	0.0019875	0.00587978	0	0.000840162	0	0	0.00289095	0	0	0.000634296	0.000211412	0.000231949	0	0.000167373	0.000637107	0	0	4.78532e-05	0.000100982	0	5.74742e-05	0.00054023	0	0.000200387	0	3.85705e-05	0	0	2.36438e-05	0	0	0.000426369	0.000170611	0.00199013	0	0.00190742	3.23215e-05	0	0.00174921	0.0006132	0.000614551	0.000230523	0.00124666	0.000349302	0.000237339	0	0	0	0	0.000158088	0.000124391	0.000171102	9.92372e-05	0	0	0	0	0	0.000181468	0	0	0	0	0	0.00029674	0.000106815	0	0.0186992	0.00096452	0.000643648	0.00059215	0	0	0	0	0	0.000720003	0	0.0115592	0.00798288	0.00872538	0.0165475	0.00592467	0.0080999	0.0142389	0.0350048	0.00117071	0	0	0	0	0	0	0
Mm_OBNBL5	0	0	0	0	0.000223704	0.000901486	2.67085e-05	0	0.000183622	8.65116e-05	0.000462525	0.00181385	3.74984e-05	0	0.000250634	0.00089375	0.00113019	0.000476358	0.000165057	9.82227e-05	0.000380638	8.79991e-06	0.000320526	0.000565768	0.0200199	0.0167523	0.0259905	0.0175747	0.0155992	0.00309022	0.0203156	0.0327056	0.0398203	0.000135418	0.000106364	0.00545951	0.00581611	0.00408918	0.000628001	0.00110917	0	7.3339e-05	0.00577823	2.97531e-05	0.000499358	0.000521809	0.000448126	0.00955522	0.00184346	0.000277503	9.51695e-05	1.04241e-05	0	1.69492e-05	0.00146566	3.9571e-05	0.0110595	0.00267955	0.00437256	1.57834e-05	0.000246353	3.7709e-05	1.32021e-05	0.00540034	1.52183e-05	0	0.00102932	0.000436228	2.66484e-05	0	0.000282711	0.00176384	4.79092e-05	5.25432e-05	9.45499e-05	0.00155467	3.4637e-05	0.000402853	0.00176087	0.000269761	0.00156422	2.51835e-05	0.000182692	0	6.2615e-05	0.000179049	0.000223158	0	0.00102399	0.000372119	0.00501953	2.31852e-05	0.00168416	0.000281616	0	0.0033407	0.00121858	0.00233583	5.03446e-05	0.00349072	0.000644756	9.22191e-06	0	0	0	0	0.000294954	4.22693e-05	0.00023284	7.40652e-05	0	5.12963e-05	0.000486003	0	0	0.000508661	0	6.35942e-05	0	0	0	0.000269115	0	0	0.109832	0.00049919	0.000441474	0.00245857	0.000484947	0.00013366	2.36892e-05	0.000662572	0.000128607	0.00767562	0.000297661	0.0214812	0.0186062	0.0133801	0.0255398	0.0117873	0.0108498	0.036135	0.172463	0.00150442	0	4.21452e-05	0	4.31747e-05	0	4.91271e-05	0.000358129
Mm_OEC	3.80162e-05	0.000353342	9.41881e-05	0.000281214	0.00166707	0.00430722	0.000308864	0.000446939	0.000636525	8.39591e-06	0.000118346	0.00111624	8.98623e-05	0.00092502	0.00247813	0.00393951	0.0230341	0.00120475	5.85253e-05	0.000250203	0	0.00134336	0.000506554	0.0090139	0.00019431	2.27038e-05	0.000526907	0.000111159	0.00199471	4.60838e-05	0.000337541	0.000562646	4.08767e-05	0.000625144	0.000237086	0.00111992	0.000880918	0.00191705	0.00117683	0.000565082	0.000441954	0.00017021	1.02202e-05	0.000496842	0.000995487	0.000421445	0.000382123	0.000123985	0.000142128	0.00134115	0.00032379	0.00301302	0.000483411	0.000886313	0.00773947	0.000123626	0.0185625	0.013043	0.00151856	0.000256009	0.000426346	0.000109227	0.000123913	0.000440617	2.99216e-05	6.87622e-05	0.00656882	0.00158681	0.00152865	1.95172e-05	0.000210424	0.000285503	0.000164245	0.0044153	0.000902617	0.000375561	0	0.000184895	0.000218445	0.000186892	0.000136886	3.89419e-05	6.36678e-05	0	0.00040795	0.000955322	0.000732492	2.05813e-05	0.000457603	0.00058657	0.00177032	0	0.000359091	0.00117636	0	0.000685104	0.000160542	0.00642539	0.000399492	0.00244945	0.00193415	0.0010328	0	1.77691e-05	0	0	0.000118352	0.000381659	0.00018209	0.000157106	7.55601e-06	0.000146761	0	0	0	0.00482115	4.31737e-05	1.34515e-05	8.91513e-06	0	1.82358e-05	0.000168385	0.000403434	0.00026574	6.27183e-05	0.00598306	0.000302987	0.000246739	0.00139389	0.00141598	0.000381555	0.000188511	8.31696e-05	0.000780957	0.000203513	0.000571494	0.000138068	0.000375041	0.00022967	0.00375946	0.000132102	0.000219254	0.0007964	4.75647e-05	0	0.0015126	0.000213248	2.37239e-05	0.000392237	0.000155957	0.00108203
Mm_OPC	3.87093e-05	9.17466e-05	4.33095e-05	0	0.00367518	0.00462135	0.00124362	0.000326515	0.00312029	2.69417e-05	2.89963e-05	0.000986435	9.37149e-05	0.0021977	0.00134009	0.00155624	0.00163343	0.00148046	4.97398e-05	0.000184089	1.61371e-05	0.000875487	0.00116434	0.00220303	0.00082916	0.000166862	0.000896106	0.000657212	0.00123249	0.000459134	0.000860943	0.00148585	8.46231e-05	0.00243367	0.000478771	0.00275619	0.000726757	0.00501027	0.000623659	0.00332804	0.00170204	0.00295556	0.000163732	0.00184155	0.000185239	0.00145879	0.00182932	0.000920922	0	0.00541984	0.000738199	0.000646853	0.000745253	0.000163975	0.00464196	0.000201498	0.0039857	0.00703246	0.000465737	2.4995e-05	0.000737014	0.000296646	0.000153845	0.00525135	5.19059e-05	1.46733e-05	0.013448	0.0127363	0.000598709	0.000152968	0.000774376	0.00131407	0.000139178	0.00277357	0.00176757	0.00118679	8.65312e-05	0.000424148	0.000538999	0.000202958	3.25867e-05	0.000137806	0.000848457	0.000168415	3.11722e-05	7.95545e-05	0.000272292	0	0.00233797	0.0011648	0.00238559	0.000167147	0.000276619	0.0071971	0	0.00303886	0.0008532	0.00389188	0.000874049	0.00534484	0.00846464	0.00252674	4.93534e-05	4.03446e-05	0	0.000144937	0.00207933	0.000523508	0.00208321	0.000110751	3.81055e-05	3.9656e-05	3.70824e-05	0.000172991	3.28862e-05	0.000189973	3.87211e-05	4.73319e-05	5.5477e-05	0	0	0.00152312	0.000986494	0.000474779	0.000114549	0.000553106	0.000123178	0.00286311	0.00443034	0.00150951	0.000547186	2.66035e-05	6.57928e-05	0.000593207	0.000549171	0.00231327	4.74016e-05	6.88344e-05	7.30213e-05	0.000368162	1.24225e-05	0.000122944	0.000223069	0.000179661	0.00035272	0.000290806	0.000178906	4.57328e-05	0.000196751	3.86346e-05	0.000295372
Mm_PER1	0.000768254	6.94587e-05	0.000114434	0.000586677	0.000255633	0.00166003	4.31993e-05	3.4764e-05	0.000287827	0	0.000113685	0.000704375	0	0.00013732	0.000724543	0.000539966	0.00931038	0.000324602	0.00049479	0.000166063	6.59343e-05	7.00766e-05	0.000425057	0.00113721	0.000514977	0	0.00123325	3.63539e-05	0.000291736	5.52656e-06	1.76259e-05	6.33991e-06	0	0.00152078	0.0002844	0.000868831	1.29979e-06	0.00241533	0.00151003	0.00261818	0.000723715	0.000371198	8.98791e-05	0.00119517	0.000134754	0.00522029	0.00151911	0.000226587	9.24898e-06	0.00346123	0.00488522	4.76841e-05	0.000143413	0.000181597	0.0276338	0.00106047	0.0475441	0.0079008	0.00502091	0.000184941	7.84954e-05	0.000289674	1.30333e-05	0.000273991	0.000152797	0.000127244	0.00308486	0.00068474	0.000431047	0	0.000987794	0.000673115	0.000245254	0.000189573	0.00177273	0.00365023	3.9718e-05	0.000422172	0.000823621	0.000135519	1.9706e-05	1.48497e-05	2.09965e-05	0.000101478	7.47293e-05	3.36312e-05	0.000282096	5.23935e-06	0.000185636	0.000321074	0.0021809	4.91077e-05	0.0011525	0.00171997	7.90143e-06	0.00180524	1.08171e-05	0.0061931	0.000371613	0.000661625	0.000888893	0.000524411	0	3.15488e-06	0	0	1.22835e-05	3.21783e-05	0	0.000134769	1.49965e-05	0.000586661	0	0	0.000923403	0.000119305	0.000739964	7.39649e-05	2.70851e-06	8.09635e-06	0.00348971	1.81293e-05	5.45594e-06	8.51004e-06	0	0.00256744	0.000359449	0.00031713	0.00210776	0.000479378	0.000266621	0	0	0.00141365	6.41246e-05	0.00198026	0.000119233	2.3808e-06	7.71263e-06	6.04866e-05	0	0	6.5982e-06	0	0	0.000127174	0.0339385	0.00426612	0.0633771	0.0533491	0.00182432
Mm_PER2	0.000374826	8.05693e-05	5.04783e-05	0.000240251	9.14941e-05	0.000446635	0	0	5.47079e-05	0	9.32999e-05	0.000285666	0	0.000118697	0.00026213	0.000218247	0.0028166	2.07062e-05	0.000651222	0	0	4.5759e-05	0.000505747	0.000133894	0.000604069	0	0.00138685	0	5.77863e-05	0	0	0	0	0.00157624	0.000368173	0.000723686	0	0.00155461	0.00217133	0.00159436	0.000840535	0.000251715	0.000266834	0.00170233	0.000128793	0.00420196	0.0013597	0.000400141	0	0.00229722	0.00373327	4.71853e-05	0	0.000118611	0.00269253	0.000554533	0.0118615	0.00268037	0.0024335	0.000149117	0.000173861	0.000227097	2.10987e-05	0.000398008	0.000158079	0.000170789	0.00237643	0.000372417	0.000150487	0	0.000812485	0.000829025	0.000218657	9.48967e-06	0.00116272	0.00439812	0.000165156	0.000337824	0.000958431	0.000249094	0.000158974	0	0	5.38365e-05	1.335e-05	4.91073e-05	0.000124941	0	0.000135505	0.00011936	0.00109315	5.11193e-05	0.00104868	0.00164044	2.46414e-05	0.00157311	0	0.0014008	0.00042927	0.000116132	0.000154083	0.000202604	0	0	0	0	4.27715e-05	0	0	0.000314045	5.77825e-05	0.000435894	0	0	0.000835346	0	0.000889825	0	0	0	0.00422587	0	0	0	0	0.000952415	0.000255821	0.00032916	0.000823116	0.00022924	0.000633341	0	0	0.000383281	5.03849e-05	0.00127939	8.50458e-05	0	0	0	0	0	0	0	0	0.000154984	0.0220706	0.00497181	0.0403859	0.0488886	0.00165615
Mm_PER3	0.00025978	0	0	3.1307e-05	0.000124984	0.000618747	9.94048e-06	0	6.03342e-05	0	2.33757e-05	5.26915e-05	0	0	7.6863e-05	0.000344241	0.000971693	0.000587119	0.000109205	5.96445e-05	0.000212279	0.000442394	0.000212314	0.00040107	0.000135663	0	7.12037e-05	0	0.000178229	0	0	2.05872e-05	0	0.000174355	0.000324468	0.000336691	8.25333e-05	0.000824582	0.00346161	0.00125809	0.00122318	8.07571e-05	0	0.000141241	5.11512e-05	0.000660842	0.000356702	6.05627e-05	0	0.000722247	0.000550439	9.42512e-05	3.32852e-05	0	0.000834648	9.1517e-05	0.0127856	0.00130874	0.0102836	0.000603111	0.000196971	0.000224021	0.000138855	0.000403266	2.24182e-05	0.000273745	0.000898099	0.00015845	6.08992e-05	0	0.000187434	0.000245476	5.2715e-05	0.000965194	0.00160203	0.00520463	0.000353858	0.00071223	0.00177592	0.000991107	0.000285945	0	0.000219366	0.000254709	6.64529e-05	2.97359e-05	2.11154e-05	0	4.09303e-05	0.000294164	0.00107196	0	0.000164508	0.00152219	0	0.000184507	0.000106908	0.000534543	0.000409725	6.89054e-05	0.000162655	0.00022652	0	0.000125222	0.000104818	0.000109962	2.05832e-05	1.36299e-05	2.38127e-05	0	2.51852e-05	0.000334851	0	0	0.0012503	0.00082504	0.00146845	0.00050562	5.20737e-05	0.000357508	0.00309272	0.000117324	3.25885e-05	0	0	0.000393423	0	9.26943e-05	0.0017868	0.000401125	0.000413952	0	2.30566e-05	0.000153277	0.000323407	0.000406216	5.63807e-05	5.3846e-05	6.40149e-05	0.000117288	5.50524e-05	0	0	0	0	0	0.00820857	0.00178976	0.0168269	0.0184968	0.00246741
Mm_PVM1	0	1.2919e-05	0	0	0.000103446	0.000258236	2.06484e-05	2.61954e-05	0.000143653	1.29006e-05	2.33735e-05	0.00203376	4.493e-05	0	7.31518e-05	0.000327872	0.000511313	0.000809673	0.00021171	0.000165278	4.62246e-05	0.000304895	0.000133339	0.000558717	0.000112041	1.76296e-05	0.000160317	6.99174e-05	0.000302246	5.48579e-05	7.5706e-05	6.88601e-05	0	0.000557709	0.000127377	0.000837011	6.67161e-05	0.000448673	0.000596514	0.00129758	0.00025371	0.000191148	2.74822e-05	0.000199626	3.54433e-05	0.000577659	0.000773099	0.000548326	0.000118148	0.00154062	0.000399534	0.000298776	0.000195082	2.56136e-05	0.0403613	0.0013528	0.0117101	0.00515048	0.00143571	0.00010483	0.000289905	0.000886288	0.00164639	0.00237853	0.00135035	0.00126938	0.00139245	0.000620859	1.47858e-05	0	0.000285488	0.000898013	0	0.000497944	0.000198949	0.000107352	0	1.69772e-05	0.000119869	5.07429e-05	0	4.77429e-05	0.000180298	0.000230675	0.000352283	0.00021313	6.829e-05	0	4.37871e-05	0.000408256	0.000215502	0.000144343	0.000355233	0.00133018	5.25154e-05	0.000737209	0.000159606	0.0534232	2.70851e-05	0.000102115	0.000265105	0.00179142	0	6.26573e-05	5.89321e-05	0.00032414	0	4.54212e-05	1.41289e-05	0	6.72239e-05	7.42391e-05	9.53642e-06	2.76854e-05	3.08763e-05	9.44745e-05	0.00021865	0.000263844	4.02054e-05	0	2.60174e-05	1.72767e-05	8.13601e-05	4.16002e-05	0	0.000566146	9.23469e-06	0.000266745	0.000934344	0.000278436	0.00037358	2.25357e-05	7.87396e-06	0.00016472	0.000154804	0.000515702	1.4541e-05	2.7013e-05	0	0.000141007	2.72448e-05	2.76187e-05	2.0117e-05	0.000230524	0	0.000984945	0.00136816	9.90509e-05	0.00053629	0.000385279	0.00154907
Mm_PVM2	0	0	0	0	0.000616853	0.00075898	5.99274e-05	0.000473491	0.000688472	0	3.98253e-05	0.00200111	0	0	0.00049026	0.00200367	0.00526555	0.00434665	0.000187629	0	0	1.72142e-05	0	0.00366553	1.91848e-05	0	0.000191212	0	5.99099e-05	0	7.32785e-05	0.000191992	0	0.00206349	0.000285559	0.000813159	5.20264e-05	3.69032e-05	0.00182832	0.000329797	0	0.000112992	0	0.000154675	7.16582e-05	0.00204547	0.000748897	5.33875e-05	0	0.000358174	0.00021673	0.000353164	0.000449608	0.000141727	0.0199966	0.00103065	0.00539625	0.00201839	0.000985105	4.26372e-05	0.00119397	0.00145542	0.0017725	0.00318308	0.00202202	0.00172567	0.000423364	0.000536756	0.000461653	0	0.000663847	0.00111029	0.000546458	7.63616e-06	8.00192e-06	0	0	0	0	0	0	0	0	1.88942e-05	7.36577e-05	0.000116305	1.92192e-05	0	2.26857e-05	0.000345348	4.59236e-05	0.000104489	0.000673403	0.000730534	5.12523e-05	0.00160094	0.000824158	0.0327304	0.000117011	3.02379e-05	5.82291e-05	0.00154183	0	0	0	3.83677e-05	0	1.76136e-05	0	5.13177e-05	0	3.08602e-05	3.52209e-05	0	0	0	0	0	0.000131589	0	0	0	0.000255139	0	0	0.00285452	0	7.79724e-05	0.000150495	0.000154546	0.000154204	0	0	3.08952e-05	3.02704e-05	0.000484482	0	0	0	0	0	0.000218245	2.56845e-05	0.000106473	0	0.00192754	0.00406099	0.000124062	0.000390963	0.000229553	0.00202359
Mm_RGDG	0.000118423	0.000345386	4.65045e-05	0.000771646	0.00365161	0.00539911	0.00931114	0.000601169	0.00385997	0	0	0.000248192	0	0.000905755	0.00175616	0.00325528	0.00430302	0.00116244	0.000123916	0.000162655	6.98137e-05	0.00199631	0.00280161	0.00148524	0.000140705	0	0.00159668	0	0.00013328	0	0	0	0	0.00106733	1.46145e-05	0.00167197	0.000233088	0.00328908	0.000176281	0.000193403	0.000769012	1.42957e-05	0	0.000208423	0.000186664	0.00306257	0.00450351	0.000312451	0	0.000130545	0.000252861	0.000837143	0.000687999	0.000367798	0.000652817	0.000158809	0.000969617	0.00408706	0.000245107	0	0.00291972	7.95412e-05	0.000143237	0.000339982	0	4.6671e-05	0.00277647	0.000999089	0.000706855	0.000259896	0.000140169	0.000516814	0.000924282	0.00217957	0.000342943	0.00150821	8.93003e-05	0.0018783	0.00375643	3.69061e-05	0	0.000340554	3.54146e-05	0.000299266	0	0	0.000193303	0	0.000195013	0.000388889	0.00078132	3.75131e-05	0.000104232	0.00172218	0	0.00109612	8.18679e-05	0.000792898	0.00158167	0.00782313	0.00219471	0.00103786	0	0	0	0	0.000106401	0.000125492	0	0.000242718	0	7.33096e-05	0	0	0	0	0	0	0	0	0	0.00169208	0.000273349	8.82353e-05	5.26856e-05	0.00178861	0.00173101	0.00550129	0.00986339	0.0025782	0.000207574	0.000279613	0.00149901	0.0012584	0.00169075	0.00239067	0	0.000216436	0	2.3989e-05	0	0	5.36886e-05	3.25577e-05	0	0.000224395	2.52972e-05	0	0	2.98043e-05	0.000622005
Mm_RGSZ	0.00119928	0.000870705	5.70436e-05	0.000984393	0.00728817	0.0164827	0.00468152	0.00116271	0.0138935	2.02776e-05	0.00020056	0.00211698	0.000145556	0.00225677	0.00450324	0.00773515	0.011674	0.00374339	0.000318885	0.00023013	8.54555e-05	0.000994794	0.00209296	0.00388972	0.000213369	2.14704e-05	0.000951991	6.69559e-05	0.000845471	0.000173751	8.94655e-05	0.000660361	4.08447e-05	0.000660868	0.000123155	0.00128354	0.000562372	0.00164886	0.000215303	0.000671272	0.00131896	0.000383233	0	0.000368724	0.000117067	0.00339609	0.00322041	0.000801877	9.96494e-05	0.000975583	0.000507569	0.000883087	0.000549108	0.000407102	0.00201018	4.24624e-05	0.00450931	0.0236796	0.00250681	4.05249e-05	0.00204297	0.000261349	0	0.000225695	2.61735e-05	2.08934e-05	0.0145469	0.00784225	0.00159866	0.000234351	0.000239115	0.000797137	0.000803624	0.00268312	0.000846224	0.00130204	0.000130991	0.0016256	0.00254074	0.000405954	0	0.000818169	0.000235309	0.000427969	7.139e-05	5.70727e-05	0.000280049	0.000196576	0.000488334	0.0010264	0.00128808	4.08057e-05	8.77455e-05	0.00218632	0	0.000776856	0.000200123	0.00297085	0.000921679	0.0150142	0.00934895	0.0120016	0	0	0	0	0.00115224	0.00103889	0.000544038	0.000102622	0	0.000196398	0	0	0	5.72914e-05	0.000229695	0.000100533	0	0	0	0.00207694	0.000960557	0.00319293	8.08684e-05	0.00275453	0.00108637	0.00407497	0.00822867	0.00113312	3.52644e-05	7.20661e-05	0.000939918	0.000901119	0.0015153	0.00216937	0	0.000577158	1.33274e-05	0.000266692	3.66767e-05	3.23424e-05	0.000152165	0.000167153	3.79084e-05	0.000300337	0.000298038	5.10078e-05	0.000341785	0.000155977	0.000309784
Mm_SATG1	0	0	0	0	0.00014163	0.000129224	0	0.000206157	8.06472e-05	0	0	0.000137534	0	0.000147421	0.000219815	0.00010144	0.000621335	0.00018925	0	0	0	0.00030683	0	0.000827417	0	0	0	0	0	0	0	0	0	0.000358647	0	2.76426e-05	0	0.000476614	6.81306e-05	0.00138921	0	0.000141442	0	0	0	0.00010073	0.000140224	0.000216707	0	0.00145546	0.000184684	0	0	0.000252501	0.000347523	0.000301074	0.000122216	0.000320055	6.21427e-05	0	0.000262595	0.000185768	0	0.00408059	0	0	0.000132678	5.5385e-05	0.000677229	0	0.000510421	0.000402002	0.000213333	0.000185599	0	0	0	0	0	0	0	0	3.0403e-05	0	0	0	0	0	0	0	8.74831e-06	0	0	0.00168279	0	0.000160777	0	0.000191094	0	0	2.17611e-05	0.000115613	0	0	0	0	0	0	0	0.000211944	0	0	0	0	0	0	0	0	0	0	0	0	0	0	0	0.000240223	0	8.72974e-05	0.000187833	0	0	0	0	0	0	0.000747198	0	0	0	5.19764e-05	0	0	0	0	0	0.000156112	0	0	0	0	0
Mm_SATG2	2.42445e-05	0.000135658	1.40714e-05	1.10818e-05	0.00701219	0.00945864	0.00041109	0.00178316	0.00320238	0	0	0.00060206	9.68971e-05	0.000505669	0.0024435	0.00446926	0.0314305	0.00103693	3.37755e-05	0	0	5.89047e-05	3.90623e-05	0.0326298	0.000133167	0	0.000252863	0	0.000148955	0	0	3.13826e-05	0	0.0213561	0.00163737	0.00441204	2.08098e-05	5.98156e-05	5.11748e-05	0.000137424	0	5.66842e-05	0	0.000295038	0.000349354	0.00613564	0.00507693	4.4743e-05	2.34815e-05	0.000623339	0.000597684	0.000219953	0.000191759	0.00182348	0.000972969	0.000119372	0.00127803	0.00119266	0.00012523	0.000152483	0.00225144	0.000153326	8.70645e-06	0.000222549	0	0	0.00024173	0.000896504	0.00702237	0	0.00420123	0.0104276	0.000921161	8.91509e-05	0	2.00979e-05	0	0	0	0	0	0	0	0	0	0	0	0	0	5.07004e-05	0.000259355	0	0.00476741	0.00024953	0	0.0241834	0.00283861	0.00209934	0.000638374	0.000169623	0.000383413	0.00654668	0	0	0	0	0	0	0.000118578	0.00151677	0	0	0	0	0	4.29684e-05	0	0	0	0	0	3.25686e-05	9.18006e-06	3.22639e-05	0	0.00882098	0	1.15954e-05	4.24069e-05	6.74419e-06	0	0	0	3.05434e-05	2.77882e-05	5.05033e-05	0	0	0	0.000323906	0	0	0	0	0	0	0.00474897	0.000447039	0.000158043	0.00246668	0.000614493
Mm_SCGLU1	5.73554e-05	0	0	0	1.02251e-05	2.10661e-05	0	0	0	0	8.43551e-05	5.88246e-05	0	0	0.000223147	0	8.30697e-05	0.000113594	0.000166	4.92358e-05	0.000109186	9.8958e-05	0.000200962	0.000180283	0.00015333	0	0.000355127	0	0.000579301	0.000743481	3.23883e-05	4.20865e-05	0	0.000173223	0.000307326	0.000744537	0.00243899	0.000662764	0.000358929	0.000408614	0.000208869	0.000451203	0	7.31272e-05	0.000559952	0.00205547	0.00049724	0	0.000434397	0.00108417	0.00161226	0	0	0	6.10068e-05	0	0.000205801	0.000249313	0.000457834	0	0.000120785	0	0	7.45661e-05	0	0	7.01205e-05	9.90232e-05	0.000159566	0	0.000148411	0.000596941	0	0.000153119	0.0010003	0.00159778	0.000722853	0.000162795	0.000713076	0.00102908	0	3.11298e-05	5.52428e-05	0	0.000156613	1.34881e-05	0	0	0.000308863	4.05673e-05	0.000466882	0	0.000254599	0.000290091	0	0.000743564	0.000117206	0.00010842	0	6.61744e-05	4.20981e-05	0	0	0	0	0	0.000469291	0.000102426	0.000649344	0.000265034	0.00125965	0.000645532	0	0.000320923	0	0.000765461	0.000775265	0.00241258	0	0.000371003	0	0	0	0	0	0	0	3.80196e-05	0.000119421	6.64441e-05	0.000713035	0	0	0	0.000653228	0.000469643	0.000268996	0.000285879	0	0	0	0.000161407	0	0.000794834	0	0	0	0	0	5.90454e-05	0
Mm_SCGLU10	0	0	0	0	0	0	0	0	0	0	0	3.80202e-05	0	0	0	0	0	0	0	0	0	0	4.14356e-05	0	0	0	0	0	0	0	0	0	0	0	0	0	0	0	0.00127684	0.000335694	6.59817e-05	0	0	0	0	0	3.88233e-05	0	0	0	0	0	0	0	1.81377e-05	0	1.32578e-05	2.52994e-05	0.000257569	0	0	0	0	0	0	0	8.18462e-06	0.00018759	0	0	0	0	0	0.000111888	0.000531543	0.00137544	0.00131265	8.79757e-05	0.000241708	0.00030175	0	0	0	0	0	0	0	0	2.71756e-05	2.30715e-05	0.000159789	0	0	0.000714612	0	6.43115e-05	0	0	0	0	2.26607e-05	0	0	0	0	0	0.00173943	0.000159806	0.00110933	0	0.00241207	0	0	0.000495858	0	5.48745e-05	0.000333633	0.000185747	0	0	0	0	0	0	0	0	0	6.29522e-05	0	2.28233e-05	0.0011665	0	0	0	6.96077e-05	5.21178e-05	0	0	4.91444e-05	4.12012e-05	0	0	0	0	0	0	0	0	0	0	7.89282e-05
Mm_SCGLU2	0	0	0	0	2.47331e-05	8.18686e-05	8.83774e-05	0.00013219	5.0252e-05	0	6.5434e-05	0.000110338	0	0	0	0.000251016	0.000169052	0.000146063	5.94754e-05	0	8.82416e-05	0	0.000314561	2.38489e-05	0.000149665	0	0	0	0.000120654	0.000269161	0	0	0	0.000256731	0	0.00139774	7.95942e-05	0.00016221	0.00126623	0.000735538	0.000739446	0	0.000101751	0.000127643	0.000247969	0.000753135	0.000881685	3.78296e-05	0	0.000236587	0.0004698	3.24963e-05	0	0	2.33625e-05	7.36469e-05	9.08067e-05	0.000114294	9.66551e-05	0	0	6.69399e-05	0	0	0	0	0.000185357	0.000294712	0	0	0	0.000948415	0	0.00031652	0.00117368	0.00210127	0.00123644	0.000670925	0.00054927	0.000676469	0	3.99007e-05	5.0597e-05	0	5.90735e-05	0	5.11397e-05	0	3.28234e-05	9.32551e-05	0.000450932	0	0.000115557	0.000306527	0	0.00119855	0.000186962	4.0517e-05	0	8.64848e-06	9.48209e-05	0	0	0	0	0	0.00279289	0.000559794	0.00321755	0.000427049	0.00209889	0	0	0.00102672	0.000416309	0.000304778	0.0014418	0.000707649	0	0	0	0	0	0	0	4.78937e-05	0	0.000365213	1.93718e-05	2.84066e-05	0.00132084	0	0	0	4.8656e-05	2.92779e-05	0	0	0	0.000116313	0	0	1.30889e-05	0	0	0	0	0	0	4.35296e-05	5.66455e-05
Mm_SCGLU3	0	0	0	0	4.73842e-05	2.16386e-05	0	0	0	0	0	6.01525e-05	0	0	9.11176e-05	4.86138e-05	4.97116e-05	9.64092e-05	0	0	0.00015581	0.000158485	0.000188192	4.33202e-05	0	0	0	0	0	0	0	0	0	6.35537e-05	0	6.61354e-05	0	0.000441045	0.000839683	0.000951097	0.00029072	0	0	0	4.89956e-05	0.000146848	0.000297853	0.000140952	0	5.39487e-05	0	0	0	0.000190125	2.31027e-05	0	4.61373e-05	5.15733e-05	6.36032e-05	0	0.000149258	0.000230083	0	0	0	0	0	0.000101309	0	0	0	8.72066e-05	0	0	0.000301242	0.000461424	0.00052708	0.000181668	0	0.000179415	0	0	0.000170218	0	0	6.6708e-05	2.7481e-05	0	0	3.90194e-05	0.000138386	0	0	0.000201986	0	0.000475875	0	2.52632e-05	0	0	2.33849e-05	0.000105141	0	0	0	0	0.00120095	0.000213095	0.00156043	0	0.000633217	0	0	0.000928323	0	0	0.000273041	0.000381305	0	0.000268966	0	0	0	0	0	8.5276e-05	0	5.28524e-05	5.51456e-05	7.97643e-05	0.000444313	0	0	0	0	0	0	0	0	0	0	0	0	0	0	0	0	0	0	0	0
Mm_SCGLU4	0	0	0	0	0	0	0	0	5.28142e-05	0	0	3.5961e-05	0	0	0	1.5095e-05	0	0	0	0	0	0	0.000272851	0	0	0	0	0	0	2.57582e-05	0	1.57714e-05	0	0	0	3.88722e-05	0	0	0.00253061	0.000810277	0.000291251	0	0	0	0	9.80198e-05	0	0	0	0	0	2.89196e-05	2.07007e-05	0	3.34976e-05	0	7.11438e-05	8.75039e-05	0.000102792	0	0	0	0	0	0	0	0	0.000314532	0	0	0	0	0	0.00033753	0.00111941	0.00214422	0.00104211	0.000411954	0.000449109	0.000911598	0	0	0	0.000183086	0	0	0	0	0	1.74824e-05	0.000349806	9.90267e-05	0	0.00038472	0	9.50341e-05	0	7.38507e-06	0	0	3.03537e-05	0	0	0	0	0	0.00401821	0.000987362	0.0060314	0.000230884	0.00248885	0	0	0.00280004	0.000326946	0.000407605	0.000991659	0.00152884	0	0.000184808	0	0	0	0	0	0	0	0.000875972	9.89146e-05	0	0.00356439	0	0	2.92219e-05	8.62358e-05	0	0	0	0	0	0	0	0	0	0	0	0	0	0	0	0
Mm_SCGLU5	0	0	0	0	3.48032e-05	2.61231e-05	0	0	6.71578e-05	0	0	1.893e-05	0	0	0	2.97539e-05	0.000130541	3.59622e-05	0	3.09654e-05	0	0	0.000193839	2.98049e-05	0	9.83149e-05	0	0	9.57303e-05	0.000156002	0	4.47293e-05	0	0.000125271	0	0.000498071	0	0	0.00126179	0.000735859	0.000210719	0	0	0	0	0.000493263	0.000110598	0	0.000293881	3.94924e-05	0	8.36414e-05	0	0	5.32548e-05	0	4.56258e-05	6.22852e-05	0	0	0	0.00025709	0	0	0	0	4.3933e-05	0.000421459	0	0	9.64396e-05	0.000638859	0	0.000113532	0.000365283	0.00124483	0.000286636	7.4883e-05	0.000184469	0.000436712	0	6.62739e-05	0	0	0	2.12834e-05	0	0	0	2.69348e-05	0.000204347	0	0.000151615	0.000211754	0	0.000630484	0	1.61471e-05	0	0	9.4242e-05	3.0301e-05	0	0	0	0	0.00332225	0.00063543	0.00312176	7.69067e-05	0.00169516	0	7.50116e-05	0.00116497	0	6.62612e-05	0.000261618	0.000495798	0	0.000122324	0	0.000112928	0	0	0	6.34348e-05	0	0.000239091	0.000313548	5.79948e-05	0.000814928	0	0	0	8.36991e-05	5.14406e-05	0	0	0	0	0	0	0	0.000262726	0	0	0	0	0	0	0
Mm_SCGLU6	0	0	0	0	0	0	0	0	0	0	0	8.25136e-05	0	0	0	0	4.13827e-05	0	0	0	0	0	0.000146954	0	0	0	0	0	9.88594e-05	0.000153072	0	0	0	0	0	0.00013851	0	0	0.00256	0.00122809	0.00126013	8.3745e-05	0	0	0	0	0.000113751	0	0	0.000198512	0	8.07927e-05	0	0	9.29515e-05	0	4.12038e-05	0.000103025	0.000207306	0	0	0	0	0	0	0	0	0.000330337	0	0	0	0	0	0.000222986	0.00193865	0.00425356	0.00123524	0.000388026	0.00118998	0.00174515	0.00014782	0	0	0	0	0	0	0	0	0	0.000542572	0	0.000108142	0.000223577	0	0.000227923	0	1.56594e-05	0	0	0	0	0	0	0	0	0.00497893	0.00106249	0.00534853	0	0.00272	0	0	0.00309754	0.00209026	0.000164904	0.00386766	0.00233631	7.18709e-05	0.000156357	0	0	0	0	0	0	0	0.000387034	0.000111812	1.47001e-05	0.00255334	0	0	0	0.000300832	9.12243e-05	0	0	0	5.78934e-05	0	9.16828e-05	0	0.000374153	0	0	0	0	0	0	8.02306e-05
Mm_SCGLU7	0	0	0	0	0	0	0	0	0	0	0	7.36392e-06	0	0	0	0	0	5.10022e-05	0	5.24629e-05	0	0	0.00030425	0	0	0	0	0	0	0	0	0	0	0	0	0	0	0	0.000822971	0.000225655	0.000563105	0	0	6.11618e-05	0	0	0	0	0	0	0	0	0	0	1.79862e-05	0	9.23043e-06	2.22046e-05	0	0	0	0	0	0	0	0	2.01871e-05	7.90968e-05	0	0	0	0	0	0.00010837	0.00057237	0.00113094	0.00062249	0.000243202	0.00024556	0.000756449	0	0	0	0	0	0	0	0	0	0	0.000103476	0	0	0.000208619	0	0	0	1.54991e-05	0	0	0	0	0	0	0	0	0.00148735	0.000287285	0.00167106	0.000373034	0.000958003	0	9.23744e-05	0.000645294	0.00177751	0.000292191	0.000516679	0.000303698	0	0	0	0	0	0	0	0	0	2.2559e-05	0	3.1538e-05	0.000723485	0	0	0	0.00022624	4.46178e-05	0	0	0	0	0	0	0	0	0	0	0	0	0	0	0
Mm_SCGLU8	0	0	0	0	0	0	0	0	0	0	0	0	0	0	0	0	0	0	0	0	0	0	0	0	0	0	0	0	0	0	0	0	0	0	0	0	0	0	0	0.000262624	0.000109624	0	0	0	0	0	0	0	0	0	0	0	0	0	1.62312e-06	0	5.53662e-05	6.73375e-06	3.64461e-05	0	0	0	0	0	0	0	1.56218e-05	0.000163006	0	0	0	0	0	0	0.000403799	0.000540936	0	0.000100344	9.96835e-05	0.000530342	0	0	0	0	0	0	0	0	0	0	4.61187e-05	0	0	0.000157684	0	0	0	0	0	0	3.36802e-05	0	0	0	0	0	0.00285115	0.000246084	0.00143022	0	0.000305889	0	0	0.000899943	0.00359552	0	0.000180378	0.000199042	0	0	0	0	0	0	0	0	0	0	0	0	0	0	0	0	0	0	0	0	0	0	0	0	0	0	0	0	0	0	0	0	0
Mm_SCGLU9	0	0	0	0	4.67898e-05	9.26844e-05	0	0	0	0	0	1.41939e-05	0	0	0	0	0	0	0	0	0	0	6.96068e-05	2.95078e-06	0	0	0	0	0	0	0	0	0	0	0	0	0	3.21092e-05	0.00141959	0.00115701	0.000475402	0	0	0	0	0	0	0	0	2.86329e-05	6.26022e-05	0	0	0	4.252e-05	0	2.09373e-05	1.65518e-05	0.0001058	0	0	0	0	0	0	0	0.00020145	8.8815e-05	0	0	0	0	0	0	0.000425881	0.00112405	0.000408761	0.000182188	0.000164178	0.000531019	0	0	0	0	0	0	0	0	0.000101067	0	0.000336181	0	0	3.19977e-05	0	0.000329182	0	1.11984e-05	0	0	0.000144425	0	0	0	0	0	0.000182134	0.000152887	0.000801556	0	0.00031386	0	0	0.000311695	0.000371111	0.000263346	0.000365993	0.000202506	0	0	0	0	0	0	0	0	0	0.000144236	2.37072e-05	0	0.000811786	0	0	0	0	2.47202e-05	0	0	0	0	0	0	0	0	0	0	0	0	0	0	0
Mm_SCHW	0	0.00032953	0	0	0.000818104	0.000482833	0	0.000314497	0.000572921	0	0.000765378	0.00209008	0.000599655	0	0.000333614	0.000837335	0.00115876	0.000494635	0.000488533	0	0	8.40304e-05	3.97942e-05	0.000933815	0	0	0.000193527	0	0	0	0	0.000117083	0	0.00190028	0.00426409	0.000259688	0.000106511	0	0	0	0	6.62488e-05	0	0.000141515	9.70313e-05	0.00109997	0	0	0	0.000200106	0.000268139	0	7.0564e-05	0.00104537	0.000497735	0	0.000228858	0.000124595	0	0	0.000982904	0	0	0.000223854	0	0	2.55959e-05	7.90784e-05	0.000630984	0	8.57599e-05	0.000538696	0.000896201	0.00034263	0	0	0	0	0	0	0	0	0	0	0	0	0	0	8.95072e-05	0.000298852	0	0	0.000101662	6.59465e-05	0	0.000573858	0.000120098	0.000340473	0.00917344	0	1.45737e-05	0.000725948	0	0	0	0	0	0	0	0.000716383	0	0	0	0	0	0	0	0	0	0	0	0	0.000103629	0	0	0.00106279	0	0	0	0.000577002	5.19191e-05	0	0	4.06089e-05	0	0.000121047	0	0	0	0	0	0	0	0	0	0	0.000125097	0.00599266	0	0.000128246	0.00251503
Mm_SCINH1	0	0	0	0	0	0	0	0	0	0	0	8.91812e-06	0	0	0	0	0	0	0	0	0	0	0	0	0	0	0	0	0	0	0	0	0	0	0	0	0	0	0.00012536	0	0	0	0	0	0	0	0	0	0	0	0	0	0	0	2.86966e-06	0	7.78913e-07	3.06728e-06	5.41924e-05	0	0	0	0	0	0	0	0	2.5338e-05	0	0	0	0	0	0	4.11864e-05	0.000107522	7.81709e-05	0	3.67591e-05	0	0	0	0	0	0	0	0	0	0	0	3.59037e-05	0	0	0	0	0	0	0	0	0	4.37786e-05	0	0	0	0	0	0.000284278	3.89254e-05	0.000566341	9.0819e-05	0.000232536	0	0	5.82176e-05	0	7.55819e-05	0.000118484	5.53628e-05	0	0	0	0	0	0	0	0	0	0	0	0	5.94841e-05	0	0	0	0	0	0	0	0	0	0	0	0	0	0	0	0	0	0	0	0
Mm_SCINH10	0	0	0	0	0	7.2997e-06	0	0	0	0	0	3.36384e-05	0	0	3.3933e-05	1.99839e-05	0	0	0	0	0	0	0.000103684	3.84628e-06	0	0	0	0	0	0.000122938	0	0	0	0	0	6.00434e-05	0	0	0.000396215	0.000865121	5.94329e-05	0	0	0	0	2.73674e-05	0	0	0	2.17422e-05	0	0	0	0	7.16826e-06	0	3.58353e-05	3.05901e-05	1.42471e-05	0	0	0	0	5.51283e-05	0	0	5.92726e-06	7.36253e-05	0	0	0	0	0	2.55274e-05	0.000260073	0.000515936	7.93924e-05	0	0.000141484	0.000347359	0	0	0	0	0	0	0	0	3.41264e-05	0	8.51541e-05	0	0	0.000109852	0	6.00359e-05	0	3.46869e-06	0	0	4.44816e-06	0	0	0	0	0	0.00115778	0.000338668	0.00209844	0	0.000604028	0	0	0.000929405	0	0	7.63501e-05	0.000164977	0	0	0	0	0	0	0	0	0	2.22217e-05	0	0	0.000369054	0	0	0	0	0	0	0	0	0	0	0	0	0	0	0	0	0	0	0	3.86595e-05
Mm_SCINH11	0	0	0	0	5.37448e-05	5.93177e-05	2.5056e-05	6.38637e-05	7.86187e-05	0	0	3.60685e-05	0	0	0	0.00015448	0.000122831	7.89516e-05	7.83388e-05	0	0	0	6.83152e-05	0.000144016	0	0	0	0	7.13095e-05	0	0	0	0	0.000247535	0	0	0.00338593	0.000659789	0.00100789	0.000430567	0.000110649	0	0	0	0	3.40611e-05	0	0	0	0	8.95504e-05	0	0	0	0.000196507	0	0.00029062	0.000234271	0.00013035	0	0.000591232	0	0.000126135	0.000289529	0.000363807	0.000116635	0.000111384	0.000107888	7.17182e-05	0	0.000124045	0	0	3.55887e-05	0.000191312	0.000728497	0.000175356	0.000133647	0.000159666	0.000142745	0	0	0	0	0	0	7.87758e-05	0	8.46423e-05	7.10919e-05	0.000136323	0	0.000132542	0	0	0.000128136	0	0.000115916	0	0.000202093	6.73079e-05	3.95118e-05	0	0	0	0	0.000142072	0	0.000367615	0	0.000163525	0	0	0	0	0.000393795	0.000338941	0	0	0	0	0.000548955	0	0	0	0.000100932	0	0	2.45941e-05	3.88933e-05	0.000116923	4.58057e-05	0	0	0.000171571	0	0	0	0	7.17257e-05	0	0	0	0.00023331	0	0	0	0	0	0	9.43096e-05
Mm_SCINH2	0	0	0	0	4.88104e-05	4.2422e-05	0.000168689	0.000149473	0	0	0	4.34722e-05	0	0.000199398	0	0.000410938	0	4.97676e-05	0	3.17922e-05	0.000133619	0	0.000136219	7.14295e-05	0	0	0	0	0	7.0031e-05	0	0.000100379	0	3.64408e-05	0	4.53708e-05	0.000196038	0.000339524	0.000695002	0.000154481	0.000347878	7.74924e-05	0	0.000173605	4.61081e-05	4.21856e-05	0	0	0.000114418	0.000470436	5.7668e-05	0	8.34414e-05	0	6.52023e-05	0	8.02485e-05	0.000146972	8.35783e-05	0	0	0.00018621	0	0	0	0	0.000269566	0.000394004	0	0	0	3.63673e-05	0	0	0.000562367	0.00121052	0.000410175	0.000182691	0.000204982	0.000134069	0	0.000318218	0.000127873	0	0.000256524	3.21214e-05	0.000185955	0	4.99875e-05	0.000185929	0.000322408	0	6.3829e-05	0.000576672	0	0	0	7.15513e-05	0	7.22342e-05	0.000139478	0	0	0	0	0	0.00360474	0.000733022	0.00453311	0.000578443	0.00225124	0.000657329	5.55969e-05	0.00164321	0.000437104	0.000285642	0.000537516	0.000915328	6.73804e-05	0	0	0	0	0	0	2.28215e-05	0	0	4.14842e-05	0	0.000292977	0	0	2.10489e-05	0.000107727	2.76088e-05	3.3048e-05	0	0	0	0	0	0	0	0	0	0	0	0	0	0
Mm_SCINH3	0	0	0	0	0	5.72153e-05	0	0	0	0	0	1.14171e-05	0	0	0.000190475	0.000227741	4.5046e-05	0.000115947	5.13635e-05	0	8.20907e-05	0	0.000203585	9.36642e-05	3.1225e-05	0	4.68891e-05	0	0.000197168	9.78388e-05	0	0.000164223	0	0.000246853	0	0.00022968	0	0.000640399	0.000423742	0.00123892	2.6313e-05	0.000220646	0.000159086	0.000293657	0.000162038	0.000312994	0.000170481	0.000104988	0	0.000371499	0.000645631	0	0	0	5.95355e-06	0	5.55225e-05	3.11386e-05	0.000109009	0	0	0	0	0	0	0	0	0.000126558	0.000112396	0	9.57549e-05	0.000189349	0	0	8.03594e-05	0.000471137	7.34537e-05	4.4219e-05	0.000131437	0.00017487	0	0.00057295	0.000264364	0	0.000685782	0.000452995	3.72878e-05	3.17533e-05	0	0.000290338	0.000240554	0	0.00041244	0.00021632	0	0.000611355	0	2.01254e-05	0	0	5.1368e-05	2.03064e-05	0	0	0	0	0.00104525	0	0.000674374	0	0.000771121	0	0	0.000114898	0	0	5.70262e-05	7.15452e-05	0	9.9373e-05	0	0	0	0	0	0	0	2.52542e-05	0.000167386	0.000119104	2.53224e-05	0	0	7.04216e-05	3.5021e-05	0.000378222	0	0	0	0	0	0	0	0	0	0	9.36816e-05	0	0	0	0
Mm_SCINH4	0	0	0	0	0	0	0	0	0	0	0	1.21837e-05	0	0	0	0	0	0	0	0	0	0	0	0	0	0	0	0	0	0	0	0	0	0	0	0	0	0	0.00025057	0.000139153	6.79676e-05	0	0	0	0	0	0	0	0	0	0	0	0	0	0	0	3.20868e-06	1.05543e-05	0	0	0	0	0	0	0	0	0	5.43651e-05	0	0	0	0	0	0	6.25941e-05	0.000246562	0.000165891	0	0	3.106e-05	0	0	0	0	0	0	0	0	0	0	4.44027e-05	0	0	0.000103672	0	0	0	0	0	0	4.06772e-05	0	0	0	0	0	0.000962501	0.00017517	0.000935668	0	0.000444916	0	0	0.000216795	0	0	0	0.000194116	0	0	0	0	0	0	0	0	0	2.86652e-05	0	0	0.000310161	0	0	0	0	0	0	0	0	0	0	0	0	0	0	0	0	0	0	0	0
Mm_SCINH5	0	0	0	0	0	0	0	0	0	0	0	0	0	0	0	0	0	0	0	0	0	0	0	0	0	0	0	0	0	0	0	0	0	0	0	0	0	0	0	0	0	0	0	0	0	0	0	0	0	0	0	0	0	0	1.80885e-06	0	5.82089e-06	8.93257e-05	0	0	0	0	0	0	0	0	0	0.000489331	0	0	0	0	0	0	0	0	0	0	0	0	0	0	0	0	0	0	0	0	0	0	0	0	0	0	0	0	0	0	0	0	3.91152e-05	0	0	0	0	0	0.0120359	0.00186185	0.0135729	0	0.00442873	0	0	0.00725997	0	0	0	0.00257814	0	0	0	0	0	0	0	0	0	0	0	0	0	0	0	0	0	0	0	0	0	0	0	0	0	0	0	0	0	0	0	0	0
Mm_SCINH6	0	0	0	0	0	0	0	0	0	0	0	0	0	0	0	0	0	0	0	0	0	0	0	0	0	0	0	0	0	0	0	0	0	0	0	0	0	0	0	0	0	0	0	0	0	0	0	0	0	0	0	0	0	0	0	0	3.22761e-06	9.96482e-05	0	0	0	0	0	0	0	0	1.61176e-05	0.000569224	0	0	0	0	0	0	0	9.08234e-05	0	0	0	5.60437e-05	0	0	0	0	0	0	0	0	0	0	1.95592e-05	0	0	0	0	0	0	0	0	0	2.33245e-05	0	0	0	0	0	0.0114252	0.00205299	0.0125914	0	0.00318832	0	0	0.00650248	0	0	6.11076e-05	0.00188772	0	0	0	0	0	0	0	0	0	0	0	0	0	0	0	0	0	0	0	0	0	0	0	0	0	0	0	0	0	0	0	0	0
Mm_SCINH7	0	0	0	0	0	0	0	0	0	0	0	2.60021e-05	0	0	6.32206e-05	0	0	0	0	0	0	0	0.0001598	1.16638e-05	0	0	0	0	0	0	0	5.86063e-05	0	0	0	0	0	0	0.000498397	0.000264641	0.000468528	0	0	0	0	0	0	0	0	0	0	0	0	0	1.06168e-05	0	1.92127e-06	8.95556e-06	0	0	0	0	0	0	0	0	2.78999e-05	5.5467e-05	0	0	0	0	0	6.27907e-05	0.000597125	0.0012546	0.000751957	0.000285305	0.00040239	0.000230554	0	0	0	0	0	0	0	0	0	0	0.000145885	0	0	6.46342e-05	0	9.47811e-05	0	0	0	0	5.29909e-05	0	0	0	0	0	0.000939555	0.000100153	0.000651913	0	0.00332581	0	0	0.000768973	0	0.000120655	0.000444284	0.000699258	0	0	0	0	0	0	0	0	0	2.75792e-05	0	0	0.000931319	0	0	0	7.26378e-05	0	0	0	0	0	0	0	0	0.000485426	0	0	0	0	0	0	0
Mm_SCINH8	0	0	0	0	0	0	0	0	0	0	0	4.4763e-05	0	0	0	1.35995e-05	2.35762e-05	0	0	0	0	0	3.05355e-05	4.39034e-06	0	0	0	0	0	0	0	0	0	0	0	0.0002059	0	0	0.00140972	0.000748728	0.000270398	0	0	0	0	4.8999e-05	0	5.35928e-05	0	0	0	0	0	0	7.79855e-06	0	6.35845e-05	2.51939e-05	2.59176e-05	0	0	0	0	0	0	0	0	0.000144672	0	0	0	0	0	0.00010807	0.000700052	0.0017231	0.000504585	0.00021458	0.000165554	0.000604428	0	0	0	0	0	0	0	0	0	0	0.00023706	0	0	0.000209006	0	0.000144368	0	1.27896e-05	0	0	0	2.95587e-05	0	0	0	0	0.00196593	0.000250137	0.00148911	0	0.000450885	0	0	0.00112842	0	0.000108366	0.000292547	0.000295878	0	0	0	0	0	0	0	0	0	4.30605e-05	0	0	0.000841991	0	0	0	0.000101762	0	0	0	0	0	0	0	0	0	0	0	0	0	0	0	5.35967e-05
Mm_SCINH9	0	0	0	0	0	4.48632e-05	0	0	3.34835e-05	0	4.27979e-05	3.7348e-05	0	0	0	0.000175731	8.53667e-05	7.28071e-05	0.00011949	4.14718e-05	0	0	0.000741381	1.91845e-05	0	0	0	0	0	0	2.93422e-05	0	0	0	3.29876e-05	0.000112016	0	0	0.00330424	0.000969616	0.000937654	0	0	0	0	2.264e-05	0	0	0	0	0	0	0	0	7.73082e-05	0	5.43171e-05	0.000221336	4.87622e-05	4.76921e-05	0	0	0.000123186	0.000122729	0	0	0.000154836	0.000453304	0	0	0	0	0	0.000299807	0.00154087	0.00427622	0.0015519	0.00146936	0.000999364	0.00179603	0	9.9739e-05	6.21199e-05	0	0	4.94121e-05	0.000108325	0	0	0.000125625	0.000448052	0	0	0.00038601	0	5.27826e-05	0	1.88431e-05	0	6.45478e-06	5.22585e-05	0	0	0	0	0	0.00466699	0.000846448	0.00632655	0	0.00195017	0.000261587	0.000550335	0.00388515	0.000659631	0.000355908	0.000771391	0.00171585	0	0.000341307	0	0	0	0	0	1.7755e-05	0	9.61537e-05	6.58702e-05	0	0.00263319	0	0	0	0.000385308	0	0	0	0	0	0	0	0	0	0	0	0	0	0	0	0
Mm_SEPNBL	0	0	0	0	0	0.000120511	4.39423e-05	0	1.90958e-05	0	8.29277e-05	0.000115118	0	0	7.46495e-05	0.000581885	0.000220755	0.000240727	0	0	0.000230876	0.000246461	0.00389841	0.000301393	0.000629754	0.000402539	0.000124505	3.3518e-05	0.000797795	0.00108384	0.000239634	0.000489111	0	0.000483498	0.00135659	0.00127505	0.00023807	0.000536773	0.0664047	0.039173	0.00338062	0.000320145	0.00018006	0.00139525	0.000266624	0.00174136	0.00111402	0.000460157	0.00132542	0.00144801	0.00118894	0.000779148	0	0	0.000358056	0.000213072	0.000456242	0.000633435	0.000158067	0	0	0	0	0	0	0	9.9442e-05	6.78927e-05	0.000109665	0	0.000437075	0.0012255	0	0.00870139	0.00843502	0.00585444	0.00341878	0.00182743	0.00120906	0.00384504	0.000177812	0.00145378	0.00010007	0.00108464	0.00120836	0.00101318	0.000325477	0	0.000248273	0.00121318	0.00899106	0.00544907	0.00091841	0.00294513	0	0.00118925	0.000172021	0.000147509	0	1.16037e-05	9.36885e-05	9.54375e-05	0.000215584	0.000220081	0.000307293	0.000346545	0	0	0	0	0.000844453	0.000111736	0	0	0.000407917	0.00121719	0.000595267	0.000366277	0	0.00383499	0	0	0	0	0	0.000108952	4.75868e-05	0.125221	0.0427532	0.0157341	0.0935119	0	0	0.00241893	0.0138333	0.00186877	0.000178805	0.000297342	0.000200047	0.000437075	0	0.000107422	3.2925e-05	0.000328848	0	0	0	0	0	0	9.37967e-05
Mm_SZNBL	4.83002e-05	0	0	0	0.000851209	0.00117645	0.000385743	7.8975e-05	0.00127782	0	6.21081e-05	0.000421399	0	4.42263e-05	0.000488738	0.00121578	0.00205584	0.00194955	5.17478e-05	0	2.32162e-05	0.00146518	0.000394796	0.00397422	0.0062694	0.00442545	0.00709572	0.00383628	0.00407503	0.000312508	0.0076381	0.0119465	0.00257248	0.000727087	0.000597789	0.00304409	0.000255661	0.0124805	0.00110491	0.00440282	0.000514153	0.000816557	0.00103088	0.000573431	0.000227736	0.00122487	0.00260192	0.00518048	5.13978e-05	0.00827917	0.00175532	3.44783e-05	9.02174e-05	8.10083e-05	0.00693062	5.67911e-05	0.00532852	0.00943264	5.76261e-05	0	0.000235212	0.000278172	2.66766e-05	0.0126729	0.000300906	0	0.00347731	0.00126094	9.61379e-05	4.71915e-05	0.00151246	0.00311236	8.12593e-05	0.00318684	0.000231496	0.000205712	0.000263997	0.000411454	0.000614716	3.84119e-05	5.93309e-05	5.0273e-05	0.00044922	0.000197445	0	0.000192502	2.4732e-05	5.38755e-05	0.000180244	0.00025729	0.00218704	4.10793e-05	0.00239492	0.0108725	0	0.00164173	0.000943821	0.0078398	0	0.00249834	0.00129445	0.000959244	0	0	2.34792e-05	6.41524e-05	0.000207357	0	0.000116049	0	0	0	0	0	0	8.63419e-05	0	2.10553e-05	0	0	0	0.000660294	0.000290355	0.000271589	0.00896324	0.000820815	0.000181713	0.00450581	0.00946061	0.00267467	0.000632018	0.000190144	0.000320247	0.000801493	0.000992434	0.0136489	0.00110224	0.00299145	0.00750792	0.00362779	0.0024616	0.00453815	0.0211997	0.000449911	0	0.00105777	0	0	0	0	4.0484e-05
Mm_TECHO	0	0	0	0	0.000482445	0.000265585	2.07388e-05	0	0.00215384	0	2.90064e-05	0.00038178	0.000205644	0	0.000212687	0.0017184	0.000162136	0.000681792	0.000381255	7.53748e-05	0.000242761	0.000443741	0.000583439	9.32954e-05	0.0040653	0.000936842	0.00466798	0.00363116	0.010213	0.00227636	0.00186634	0.0046805	6.41897e-05	0.00224441	0.00697343	0.0029987	0.00386372	0.00100364	0.000429093	0.00558886	0.000179757	0.00329582	0.000408022	0.00152949	0.00152427	0.0115499	0.00432869	0.00218797	0.00405182	0.00735743	0.000826657	0.000105901	0	0	9.91028e-05	0.000344819	0.000559755	0.00123163	0	0	9.55223e-05	0	3.21944e-05	0.000280504	0	0	0.000282476	0.0003092	0	0	0.00162576	0.0101539	0	0.000486446	0.000730177	0.000617865	0	0.000713059	0.000750555	0.000519538	0	0.000161269	0.000309394	0	0.000230393	0.000388421	8.11868e-05	0	0.00121971	0.00139952	0.00144622	0	0.00288181	0.000906284	0	0.00510857	0.00337772	0.000246501	0	0.000214429	0.000139443	0.00510459	0.00655072	0.0113047	0.021453	0.0102124	0	0	0	0	0.000789234	0.000181242	0.000164429	0	0	0.00106114	5.08308e-05	0.000164459	0	0.000161294	0	0.00015577	0.000699211	0.000181928	9.1918e-05	0	0.000361233	0.000360273	0.000191717	0.000563951	0.000109134	0	0	0.00026444	0.00029684	0.00225389	0.00171064	0.001519	0.00252332	0.000580163	0.000512302	0.00300138	0.000183482	0.000303756	0.000885811	0	0	0	0	0	0
Mm_TEGLU1	0	0	0	0	0.000341611	3.06413e-05	0	0	6.29709e-05	6.8952e-05	0.000669059	0.00175015	0.00121967	4.10845e-05	0.00010714	0.000149444	2.62461e-05	0.000143783	0.0166873	0.022035	0.00264474	0.00315463	0.00972119	6.47638e-05	0.000243359	0.000139532	0.000139541	0	0.00169561	0.00118222	0.000224533	0.00191694	1.43155e-05	0.00172618	0.000997374	0.00309715	0.000330804	0.0151611	0.00431821	0.0053004	0.000535742	0.00169139	8.20699e-05	0.00199483	1.97797e-05	0.00225643	0.00168482	9.41259e-05	0.00060532	0.00319699	0.00194553	0	2.57868e-05	0	0.00040685	7.58901e-05	0.00027219	0.000371222	0.000949404	0	0.000252117	8.02731e-05	0	0	0	4.89878e-05	0.000273414	0.000130831	0	0	0.000416148	0.00333045	0	0.000402342	0.00140546	0.00373196	0.00301724	0.0136755	0.00130742	0.000949433	0.00471617	0.00159625	0.00464836	8.50043e-05	0.000860952	0.0252091	0.00773233	4.73366e-05	0.000243026	0.00448022	0.00363665	0.000163487	0.00182054	0.000439095	0.000296066	0.00473701	0.000337838	0.000182233	0.000214288	0.000136646	7.8256e-05	1.71006e-05	0	0	0	0	0	0	9.96702e-06	0	8.82095e-05	0	0	0	0	0.000411444	0.000513748	0.000798059	0.000158115	9.05156e-05	0	0	5.56519e-05	0	0	4.09587e-05	9.22297e-05	0.00207819	0.00776181	0.0108668	0.00354507	0.0222957	0.00112262	0.0157104	0.00627811	0.000790658	0.000168424	0.000308072	0.000153501	0.000721409	0.000683799	0.000131654	0.000285085	0.00140379	0	0	0	0	2.41254e-05	0	0.000571167
Mm_TEGLU10	0	3.8577e-05	0	0	0.000213485	7.37107e-05	3.41491e-05	0	0.000110115	1.66499e-05	0.00103789	0.00302288	0.000142369	2.81387e-05	0	0.000141987	0.00141541	0.000294707	0.000907581	0.000926427	0.000315731	0.00543551	0.00315575	0.00046902	0.000557793	0	0.000621684	8.32348e-05	0.00217003	0.00122215	6.27805e-05	0.00114186	0	0.0038311	0.00315625	0.00760249	9.636e-05	0.00445708	0.0031879	0.00834081	0.000767975	0.00479786	0	0.0209401	0.000265531	0.00699279	0.00529579	0.00142423	0.00141395	0.00404339	0.00362752	5.65023e-05	0.000113906	3.53354e-05	0.00196307	0	0.00125715	0.00145012	0.00201321	0	0.000117825	0	0	2.00264e-05	0	3.35613e-05	0.000326535	0.00023019	6.12352e-05	0	0.00333207	0.00482668	0	0.00157604	0.00191006	0.00124333	0.000578311	0.00376241	0.0012978	0.00282935	0.000284077	0.00174014	0.00239918	0	0.000601207	0.0244421	0.00176054	0.00052126	0.000662923	0.00270312	0.00318267	7.25916e-05	0.00305375	0.000845485	4.9672e-05	0.00687153	0.00303993	0.00103265	7.92506e-05	0.000145904	3.27385e-05	6.77597e-05	0	0	0.000181469	0	0	0	0	0	0	0.000127789	0	0	0	0.000544545	0	0	0	0.000125645	0	1.3269e-05	3.76988e-05	0	6.85269e-05	0.000116179	1.63346e-05	0.0115229	0.0263307	0.0260069	0.00253813	0.0304982	0.000454997	0.0133278	0.0150152	0.00216324	0.000263497	0.000624901	0.000844849	0.0015753	0.00209459	0.00128224	0.000170037	0.00216934	0	1.88903e-05	0	0	3.59483e-05	0	0.00131931
Mm_TEGLU11	0	3.9676e-05	0	0	0.000929149	0.00058084	0.000137252	0	0.00131028	0	0.000749193	0.0042108	8.6392e-05	0.000103478	8.84585e-05	0.000518139	0.00181008	0.000805702	0.000589108	0.000231507	1.99985e-05	0.00223819	0.00157566	0.00134015	0.000629618	6.80633e-05	0.00047886	7.82045e-05	0.00350713	0.000991592	0.000449756	0.00152627	0	0.00353172	0.00457447	0.00568864	0.000276712	0.00327818	0.0032752	0.00790896	0.00164502	0.00423921	2.35865e-05	0.0164074	0.000292956	0.00676638	0.00556973	0.000745406	0.00153814	0.00493175	0.00634034	3.64218e-05	3.88806e-05	6.63403e-05	0.00467954	1.15544e-05	0.00268134	0.00294906	0.00272283	5.30247e-05	2.82441e-05	3.68043e-05	1.2131e-05	0.000100662	0	4.23535e-05	0.00132378	0.000468883	0.000119144	1.08034e-05	0.00462214	0.00436355	0	0.000729928	0.000635423	0.000521814	6.67749e-05	0.00124601	0.00128949	0.00219668	0.000111509	0.000955873	0.00173382	5.17023e-05	0.000543321	0.015239	0.0014509	0.0003011	0.000706249	0.00310285	0.00215875	1.23096e-05	0.00389237	0.000920283	0	0.00551792	0.00300795	0.00241258	0.000300597	0.0011242	0.000288102	0.000229314	0	0	2.13568e-05	0	0	0	0	5.19479e-06	8.57629e-06	0.000380241	0	0	0	0.00105548	0.000178871	0.000183056	0	0.000458653	0	7.16317e-05	0.000367068	0	3.75512e-05	0.000290172	0.000265013	0.00329457	0.023052	0.0161032	0.00218238	0.0116847	0.000456423	0.0100279	0.0107115	0.00325255	0.000188337	0.000693274	0.00181399	0.00242719	0.00325398	0.00187442	0.000401172	0.00288889	0	7.01687e-05	3.2474e-05	0.000146424	2.47875e-05	1.85451e-05	0.002387
Mm_TEGLU12	0	0.00196111	0	0	0.00726478	2.53926e-05	2.28548e-05	0	0	0	0.00113988	0.0270331	0.00565812	3.08658e-05	0	0.0128352	0.000170209	2.12075e-05	0.000699313	0.00265725	0	3.86308e-05	0.00545062	3.37819e-05	0	0	0.000125464	0	0	0	0	0	0	0.00171095	0.00188364	0.000658746	0	6.70384e-05	0.000808506	0.000908604	6.19312e-05	3.29837e-05	0	0.000173848	0	4.58828e-05	7.36366e-05	0.000140491	0	8.70197e-05	2.03331e-05	0	2.55412e-05	0	0.0110682	0	0.00144925	0.000981721	0.000188346	0	0	4.63274e-05	0	3.35209e-05	0	0	0.000159152	0.000396875	0.000299729	0	6.0461e-05	0.00125288	0	0.0011033	0.000153714	0	0	0	4.2313e-05	8.19845e-05	0	5.46392e-05	0	0	0.00145441	0.000119055	5.38741e-05	0.000132485	0.00144768	0.0059033	0.000846323	0	0	0.000192351	0.000333197	0.000118162	0	0.0043483	0.00633407	7.39043e-05	9.55583e-05	0	0	0	0	0	1.83314e-05	0	0	0	0	6.25531e-05	0	0	0	0.000361437	0	0	0	7.09827e-05	0	0	0	0	0	5.16747e-05	0	4.30091e-05	0.0022723	0.00217998	0.000127617	0.000149434	9.90545e-05	0.000252158	0.00658379	4.06467e-05	0	0	0	6.43508e-05	2.00704e-05	2.54062e-05	0	0.00030289	0	0	0.000148593	0.0184422	0	0.00205811	0.0351624
Mm_TEGLU13	0	0.000339334	0	0	0.000722958	0	0	0	4.48827e-05	0	0.000627661	0.00471355	0	0	4.38609e-05	0.00226753	8.62917e-05	0.000486269	0.0011062	0.00116735	0	0.0138477	0.00635983	0	0.000149955	0	8.44509e-05	0	0.000400467	0.00154003	0.000312128	0.00149597	9.6208e-05	0.00235764	0.00420187	0.00223752	8.49416e-05	0.00607953	0.00105072	0.000951177	0.00066697	0.000337322	0	0.000643293	9.06013e-05	0.00117557	0.00161952	0.000460942	0.000663346	0.00058823	0.000970752	0	9.35188e-05	0	0.000926741	0.000386873	0.000150134	0.00016988	4.23902e-05	0	0	6.86822e-05	0	5.27198e-05	0	0	0.000249821	7.8059e-05	0	0	0.000189087	0.00125855	0	0.000515137	0.00117223	0.00233739	0.000261871	0.00503029	0.00226512	0.00435764	0.00523265	0.000692987	0.00285982	0	0	0.00358055	0.00107932	9.82944e-05	0.000158391	0.00173777	0.00168525	0	0.000409458	0.00178445	0	0.00217531	6.78006e-05	0.000430491	0.00554302	6.66358e-05	2.80697e-05	2.98034e-05	0	0	0	0	0	0	0	0	0	0	0	0	0	0.000991555	0.00102772	0.00115547	0.00125186	0	0	0	0	0	0	3.24245e-05	0	0.0051852	0.00595683	0.0126596	0.000255503	0.012591	0.00128459	0.0241784	0.0033018	0.000691818	0.000570161	0.00103125	7.90266e-05	0.000938778	0.002334	0.000791293	8.562e-05	0.0011847	0	0	0	0.00207202	0	7.74334e-05	0.00890738
Mm_TEGLU14	0	0.000450711	0	0	0.000410969	0	0	0	0	0	0.000118341	0.00177873	0.000391301	0	0	0.00153632	0	0	0.000650051	0.0001214	0	0.00212048	0.00104182	0	0	0	0.000141843	0	5.28066e-05	0	0	0.000491512	0	0.00110799	0.00128595	0.000899821	0	0.000601919	0	0.000459543	0.000173611	7.38377e-05	0	0.000520063	0	0.00102541	0.00119232	0.000326198	0.000229623	0.000801643	0.00198249	0	0	0	0.000563709	0.000342598	6.93229e-05	6.38269e-05	0	0	0.000501006	0	0	9.99776e-05	0	0	1.10566e-05	0	0	0	0.000381339	0.000158435	0	0.00010213	8.32184e-05	5.49028e-05	0	0.000860782	0.000287679	0.000737589	0.00192383	0.000139365	0.00206081	0	0.000530865	0.00148554	0.000117221	0	0.000314377	0.00143898	0.00065168	0	0.000128003	0.000320187	0.00103809	0.000376903	0.00057166	0.000294222	0.00280582	0	0	0	0	0	0	0	0	0	0	0	0	0	0	0	0	0	0	0	0	0.000232316	0	0	0	0	0	0	0	0.000997656	0.000748737	0.00238519	8.17078e-05	0.00221108	0	0.00324396	0.000687422	0.00034316	0	0.000172705	0.000374726	0.000314298	0.000506317	0.000214474	8.02561e-06	0.0015628	0	0	0	0.00578867	0	0	0.00755105
Mm_TEGLU15	0	0	0	0	2.32612e-05	6.54842e-05	9.02323e-05	0	0.000162184	0	0.000748582	0.000842758	0.000288456	0.000138384	0	0.000162746	0.000172986	0.000332096	0.00265766	6.93717e-05	0	0.0147918	0.005598	0.000384574	0.000385559	0	0.000557512	0	0.00130692	0.00188275	0.000325413	0.00342959	0	0.00308727	0.00255498	0.00359867	0	0.00455079	0.00454632	0.00503689	0.00170525	0.0011703	9.03463e-05	0.00105532	7.13492e-05	0.00478597	0.00552287	0.00230459	0.00182321	0.00177525	0.00250403	3.40642e-05	8.75314e-05	0	0.000976283	0.000457457	0.000229377	0.000943551	0.000147398	0	0.000452242	0.000307184	0.000138021	0.000242107	0	0	0.000587997	0.000716387	0	3.43504e-05	0.00311479	0.00346607	0	0.00340773	0.00122273	0.00121184	0.00029039	0.00471004	0.00169243	0.00243029	0.00120759	0.00300391	0.00520232	0	0.000367956	0.0109113	0.00200265	0.000110705	0.000456129	0.0041658	0.00389468	0.000202373	0.00467966	0.00156897	0	0.00331776	0.00237604	0.000624815	0	0.000147378	7.95252e-05	0.000137274	0	0	0	0	0	0	0.000431693	0	2.68713e-05	0.00111154	0	0	0	0.00113871	0.000500768	0.000703015	0	0.000523286	0	0	0.000190227	0	0.000134702	0	0	0.00330751	0.00841183	0.0417611	0.00532479	0.0036171	6.96871e-05	0.00434572	0.00527683	0.00142261	0.000569705	0.000382709	0.00011864	0.00232387	0.00277332	0.00105739	1.06858e-05	0.00348612	0	0	0	0	0	0	0.00151521
Mm_TEGLU16	0	0	0	0	2.57869e-05	2.25458e-05	0	0	0	0	0.000198771	0.000166012	0	0	8.09922e-05	0.000122076	5.69175e-05	0.000233833	0.000398967	7.79717e-05	0	0.00530716	0.00128187	3.39382e-05	0.000211163	0.000184389	0.000512277	0	0.000940119	0.00181782	0.000317149	0.000477823	0	0.00169239	0.000511565	0.00348042	0.00109364	0.00191564	0.00108212	0.000975733	0.00132428	0.000201699	0.00034123	0.00176802	0	0.0033745	0.00279325	0.00153608	0.000621717	0.00131265	0.00149978	0	0	0	0.000336066	0	6.02308e-05	0.000149449	0	0	0	0	0	7.01177e-05	0	0	8.64133e-05	7.06126e-05	0	0	0.000694596	0.00412611	0	0.00186115	0.000770218	0.000954081	0.000506945	0.00173494	0.000737712	0.0016832	0.0002045	0.000294408	0.000706628	0	0	0.00200169	0.000384265	4.0085e-05	0.000388784	0.000389	0.000707775	0	0.00229942	0.00104165	0	0.00511052	0.00204527	0.000273223	0	2.41505e-05	0	3.4847e-05	0.000119254	0.00168224	0.00068458	0.000308632	0	0	0	0	0	0.000655402	0	0	0	0.00111396	0.000455484	0.000437724	0	0.000854037	0	0	0	0	0	0	0	0.000888236	0.00247536	0.00759548	0.000714651	0.00210531	0	0.00207969	0.00198706	0.000321123	0.000389651	0.000168378	0.000677526	0.00162496	0.0044767	0.00137603	0.000104308	0.00387494	0	0	0	0	0	0	0.00127202
Mm_TEGLU17	0.000127288	1.82483e-05	0	0	0.000512537	0.000516089	0.000135983	3.93865e-05	0.000148671	0	0.000536289	0.00225496	0.000123411	0.000197393	0.000375625	0.001033	0.0017765	0.00115577	0.00121726	0.000616805	0.000121832	0.00548222	0.00363829	0.00107485	0.000725276	0.000139403	0.000762882	0.00010563	0.00175744	0.00208562	0.000377647	0.00157238	0.00012704	0.00200359	0.00228412	0.00374844	0.00595687	0.0108973	0.00517721	0.0087778	0.00360824	0.0020536	0.000146022	0.00200845	0.000427789	0.00612559	0.00467455	0.000849614	0.00241693	0.00327226	0.00274271	0.000155561	0.000159031	0.000209389	0.00398962	0.000198527	0.00120348	0.00290228	6.48211e-05	0	0.000195731	0.000117055	0	0.000324425	6.07617e-05	0	0.00209539	0.000706566	0.000145217	7.92735e-05	0.00226808	0.00491824	0	0.00348846	0.00261199	0.00427418	0.000599852	0.00220683	0.00201272	0.0024513	0.00068535	0.00227836	0.00339391	0.00152925	0.000104787	0.0100204	0.00196255	0.000386791	0.00161754	0.00425269	0.00452879	0.000459758	0.00492354	0.00168614	4.59787e-05	0.00684656	0.00181126	0.0024233	4.24777e-05	0.00104478	0.000380861	0.000148594	2.51261e-05	0.000357681	0.000226847	0.000112242	0.000231761	7.86901e-06	0.000250846	7.22159e-06	1.81901e-05	0.00167311	4.34095e-05	7.34968e-06	0.00012281	0.00358169	0.00228991	0.00199769	0	0.00114502	0	8.22401e-05	7.08334e-05	0	0.000384566	0.000526707	9.71993e-05	0.00234093	0.0176813	0.0281592	0.00546583	0.00606652	0.00211683	0.0221822	0.00851571	0.00153973	0.000577181	0.00033395	0.00016207	0.0032699	0.00463278	0.00289446	0.000501281	0.00484018	3.32652e-05	2.6145e-05	0	0	0	1.72684e-05	0.00234643
Mm_TEGLU18	1.76724e-05	6.41656e-05	0	0	0.000702745	0.00038994	0.000128345	0	0.000273219	0	0.000250133	0.00182656	8.11958e-05	0.000199599	0.00017295	0.000738266	0.00118583	0.000743145	0.000529758	0.000497046	0.000224242	0.00483626	0.00338771	0.000751291	0.000547815	0.000154746	0.000273445	3.99988e-05	0.00123952	0.00331804	0.000272814	0.000551503	0.000271438	0.00168434	0.00135204	0.00290312	0.0106027	0.0244591	0.00428895	0.00895323	0.000689364	0.00209644	2.04451e-05	0.00501037	0.000187321	0.00388562	0.00349932	0.000780581	0.00121363	0.00249649	0.00140657	0	9.26696e-05	8.58074e-05	0.00177322	8.51705e-05	0.00116859	0.00366418	0.0011711	0	6.58311e-05	0	0	8.50556e-05	0	0	0.00382239	0.00138936	0.000133881	0.000122648	0.00132637	0.00289256	1.68236e-05	0.00204141	0.00177571	0.00491396	1.88128e-05	0.00300436	0.00214083	0.00173478	0.00357143	0.00228933	0.00365392	0.000154029	0.000300593	0.00923113	0.00186995	0.000152534	0.000927688	0.00302933	0.00495802	0.000164074	0.00246484	0.00085174	6.33307e-05	0.00428918	0.000903286	0.000918269	6.16116e-05	0.00342281	0.00119878	0.000178406	0	0	0	0	0.000405629	2.0289e-05	0.000420765	0	0	0.00162468	0	1.38018e-05	0	0.00264193	0.000484998	0.000645536	1.30152e-05	0.000344216	0	0.000382494	0.000259565	0	0	0.000148041	0.000176924	0.00770858	0.0134583	0.0170852	0.00272096	0.0440374	0.00422061	0.0752784	0.0123259	0.000866169	0.00315403	0.000460363	5.82672e-05	0.00183464	0.00191428	0.00269865	0.000435532	0.0024454	5.01948e-05	0	0	0.000111337	0	0	0.0016022
Mm_TEGLU19	0	0.000198534	0	0	0.000222334	3.07466e-05	0	0	0.000531322	0	0.000115698	0.00105326	0.000541477	0	0	0.000178625	0.000197213	0.000146303	0.00180362	0.000123948	0	0.00160125	0.00086563	0.00011403	0.000183088	0.000109552	0.000412693	8.20739e-05	0.000951367	0.00156822	0.000442584	0.000483857	8.48242e-05	0.00261906	0.00194103	0.00370698	0.00163497	0.0093185	0.00310213	0.0069217	0.00046453	0.00146533	0.000297928	0.00161492	2.7542e-05	0.00211567	0.00229046	0.000137468	0.00189541	0.00127505	0.00109574	0	0	0	0.000423168	0	0.000115256	0.000294793	0.000140611	0	0	0	0	0	0	0	0.000545815	0.00013417	0.00016327	0	0.000595652	0.00195946	0	0.000784233	0.0005376	0.00180164	0	0.000690155	0.000756111	0.00166677	0.00193913	0.000815387	0.000842081	0	6.93687e-05	0.0026174	0.000863324	0	0.000782666	0.000763163	0.000940414	0	0.00235267	0.000552295	0.000864073	0.0039272	0.00208897	0.00026189	0.000851401	0.000701319	5.20962e-05	8.70458e-05	0	0	0	0	0	0	0	0	0	0.00219705	0	0	0	0.0011166	0	6.19747e-05	0	0.000937168	0	0.000149317	0.000279464	0	0	9.03201e-05	9.13682e-05	0.0018448	0.00603565	0.00525734	0.000931961	0.0114111	0.00183527	0.0167168	0.00794159	0.00121911	0.00180256	0	0.000325296	0.000993462	0.00280975	0.00235398	0.000142564	0.00201426	0.00279817	0	0	0.000354242	0	0	0.00224384
Mm_TEGLU2	0	0.00257305	0	0	0.00320392	0.000146296	4.36628e-05	0	0.000297279	0	0.000162617	0.0098315	0.00305832	2.84627e-05	0	0.00328999	0.000381683	0.000359466	0.00158858	0.00240206	0	0.00473761	0.00775951	0.000392621	0.000295746	0	0.0006178	0.000385055	0.00118135	0.00184877	0.000269366	0.000681419	0	0.00352467	0.00258895	0.0044486	0.000140584	0.00594857	0.00449186	0.00699966	0.000434277	0.00339681	0	0.00666196	0.000123519	0.00357629	0.00333779	0.000356055	0.00401734	0.00482374	0.00224423	3.09302e-05	2.93501e-05	6.30175e-05	0.00507626	3.89182e-05	0.000683356	0.000687285	0.000715025	0	0	0	0.000178116	0	0	0	0.000468496	0.000123615	0.000198311	0	0.00119594	0.00406353	0	0.00285606	0.00120621	0.00166643	5.2806e-05	0.00223272	0.00107588	0.00451568	0.000885199	0.00582085	0.00376201	0.000145734	0.00484182	0.0120435	0.00401944	0.000204302	0.00263823	0.00589795	0.00787154	0	0.00301201	0.000947253	0.000500754	0.0042386	0.00174788	0.00158624	0.00316029	0.000643169	0.000283705	5.71579e-05	0	0	0	0	0.000169679	0	2.94925e-05	0	0	0.00197701	0	0	0	0.00281291	0	7.30346e-05	0	0.0020827	0	3.82016e-05	0.00010062	0	0	0.000134412	0.000129598	0.000640888	0.00911031	0.0186916	0.00235034	0.00840141	0.000374391	0.005365	0.00835274	0.00216363	0.00229645	0.00148155	0.000712278	0.00101111	0.00183071	0.00111342	9.52188e-05	0.00202396	0	0	0	0.0060116	0	0.000843817	0.016348
Mm_TEGLU20	0	0.000346898	0	0	0.0010365	0	0	0	0.000320104	0	3.81061e-05	0.00269341	0.00102088	0	0	0.00170774	9.73351e-05	0	0.000383043	0.000356547	0	7.56144e-05	0.0012191	2.28667e-05	0	0	0.000208931	0	0.000499538	0.000905027	4.44298e-05	0.000104244	7.30338e-05	0.000414662	0.000954604	0.000593884	0.000629757	0.00268226	0	0.000508576	0.000400536	0.000880636	0	0.00130559	0	0.000418346	0.000472591	0.000412599	0.00106558	0.000804675	0.000561081	0	0	0	0.00105753	0.000128812	0.000135735	0.000122863	0	0	0	0	0	0	0	0	0.000113549	6.46229e-05	0	0	0.000372756	0.000548291	0	0.000611347	0.000426061	0.000658314	0	7.50809e-05	0.000655247	0.00133137	0	0.00128256	0.000368717	0	0.000632733	0.00214329	0.000614755	0.000206989	0.000973858	0.00158053	0.000762962	0	0.000726859	0.000469296	0.00029177	0.000130788	0.000432649	0.000525484	0.00178043	0.000184957	4.31501e-06	4.49761e-05	0	0	0	0	0	0	0	0	0	0.000796928	0	0	0	0.00130707	0	0	0	0.00192254	0	0	0.000154269	0	0	0	0.00010047	0.000308379	0.00120415	0.00180648	9.88454e-05	0.0027181	0.000187861	0.00108747	0.00246458	0.000542142	0	0.000101209	0.000120502	0.000539823	0.00178978	0.000619165	7.96765e-05	0.00269268	0	0	0.000117385	0.00704681	0	0.000209344	0.010115
Mm_TEGLU21	0	0.000160965	0	0	8.15106e-05	6.02203e-05	0	0	0.000497466	0	0.000907651	0.00140652	0	0.000192228	2.80888e-05	0.000309112	4.37854e-05	5.50038e-05	0.00362753	0.00204161	0.000339521	0.00490272	0.00167155	7.9065e-05	8.9599e-05	7.89387e-05	0.00069043	0	0.000256578	0.000745412	0.00011686	0.000558527	0	0.00209829	0.00198672	0.00285748	0.000383212	0.00196338	0.00133702	0.00197425	0.000239461	0.000944485	0	0.0016895	0	0.00137441	0.00207011	0.000319915	0.000897167	0.00119403	0.00033656	0	0	4.86133e-05	0.00055449	0	0.000107711	0.000176146	8.06525e-05	0	0.000496602	0	0	0	0	0	0.000298747	5.78622e-05	0	0	0.00102967	0.00237578	0	0.00057176	0.000844314	0.000875122	0.000478195	0.00326768	0.000440808	0.00202076	0	0.00185892	0.000674109	0	0.000542183	0.00786737	0.00132961	0.000137563	0.000318676	0.000942141	0.000481328	0	0.00337852	0.000519348	0.000200577	0.00242039	0.000751975	0.000462797	0.000217036	0.000206686	1.20692e-05	7.82353e-05	0	0	0	0	0	0	6.46335e-05	0	0	0.000928604	0	0	0	0.000925002	0	0	0	0.0011606	0	0	0.000235522	0	5.61904e-05	3.06176e-05	0.000336437	0.00150901	0.00368041	0.00531891	0.000650313	0.00490794	0.00016511	0.00393576	0.00343999	0.000866187	0	0.000125594	0	0.00181463	0.00449699	0.000768053	3.07635e-05	0.00367842	0	0	0	0.000302474	0	0	0.0022149
Mm_TEGLU22	7.90131e-05	5.11091e-05	0	0	0.000664313	0.000556256	7.21835e-06	1.09046e-05	0.000331401	0.00014227	0.00164612	0.00939229	0.00254798	0.000330568	0.000444762	0.000625094	0.00130217	0.000747505	0.00219441	0.00643427	0.000394015	0.00158935	0.00550958	0.000419401	0.000626156	0.000335286	0.00219438	0.000134658	0.00328994	0.00213464	0.000237726	0.00202169	0	0.00400687	0.000830182	0.0109358	0.00223755	0.00145692	0.00477757	0.00409642	0.00326262	0.00462625	3.91128e-05	0.00256795	0.000280789	0.00603685	0.00425288	0.000454599	0.00256041	0.00442461	0.00136574	0.000173627	3.96656e-05	3.87236e-05	0.00320449	0.00042318	0.00142839	0.00199169	0.000689331	7.99903e-05	0.000208487	0.00010296	3.26762e-05	0.00033754	0.000156357	4.83337e-05	0.00302457	0.00173415	0.00013025	2.80137e-05	0.0009254	0.00626848	1.30886e-05	0.0134992	0.00466081	0.0025467	0.00013997	0.00124101	0.00257501	0.0050337	0.000139621	0.00117974	0.00170832	0.000168742	0.000547337	0.0130977	0.0015447	0.00049368	0.00370669	0.0047438	0.00406192	6.98364e-05	0.00277397	0.00445422	7.82578e-05	0.0072144	0.00122263	0.00190782	0.000191673	0.00054465	0.000799238	0.000142444	0	0	0.000267031	1.76561e-05	0.000179925	0	0.000185126	0	3.54327e-05	0.000834793	0	3.83841e-05	0	0.00561311	0.000893258	0.000494717	6.11402e-05	0.000554291	0	4.19156e-05	4.2651e-05	0	0	0.000517291	8.27439e-05	0.00173929	0.0143972	0.0501511	0.0111029	0.0013246	0.000431119	0.00602352	0.00692889	0.00284525	0.000166394	0.00026352	0.000941204	0.00219679	0.00293268	0.00183692	0.00025019	0.0032764	0	5.62613e-05	0	0	0	0	0.00105191
Mm_TEGLU23	1.94192e-05	0.000117721	0	0	0.000412037	0.000907236	3.14941e-05	2.09192e-05	0.000422507	0.00148837	0.00182538	0.00658843	0.00143558	0.000417395	0.000163049	0.00172004	0.000530145	0.000775806	0.00139596	0.00259017	0.000990605	0.00234747	0.00264609	0.000341276	8.58488e-05	4.04269e-05	0.0004645	0.000161201	0.00226179	0.00091578	0.000287288	0.000276116	0	0.00133556	0.000976676	0.00364802	0.000617478	0.00109726	0.00227425	0.00331087	0.00606326	0.00091015	0	0.00245754	0.000259279	0.0032344	0.00177958	0.00022544	0.001254	0.00345233	0.00443792	0.000163353	0.000199329	0	0.00182953	5.48381e-05	0.00179024	0.00160397	0.00167735	0	0.00026407	0.000124873	0	0.000470892	5.29926e-05	0	0.00299766	0.00283967	0.00012438	2.4038e-05	0.000709128	0.00387883	0	0.00330271	0.00172497	0.00142537	0.000155498	0.00105703	0.00300265	0.00393824	2.84544e-05	0.000897256	0.00191669	0	0.000891184	0.00235211	0.000643062	0.000150045	0.00075269	0.00441341	0.00272652	2.51322e-05	0.00116119	0.00158315	0.00012262	0.0052376	0.00154103	0.000840276	5.88434e-05	0.000805711	0.00107254	0.000642257	0	0	6.77728e-05	0	0.000457247	0	0.000769169	0	0	0.000537922	0	0	5.30926e-05	0.00316599	0.000955795	0.000744214	0	0.000292685	0	1.51606e-05	8.75642e-05	0	0	0.000278601	6.82988e-05	0.00113544	0.00349579	0.00700332	0.00105761	0.000861363	0.000144697	0.00216742	0.0015538	0.00274658	0.000164792	0.0031283	0.00100071	0.00141827	0.000834762	0.00075218	0.000201452	0.00659177	0.000119847	1.69954e-05	3.97884e-05	0.000139225	0	3.01224e-05	0.00122714
Mm_TEGLU24	7.02968e-05	0.000775868	0	0	0.00105944	0.00134613	7.42915e-05	0	0.00138341	0.000273656	0.000786312	0.0107089	0.00277651	0.000131638	0.000246674	0.00182047	0.000936401	0.000521939	0.00246548	0.0073164	0.00110911	0.00245009	0.00377355	0.000981016	0.000738256	0.000138339	0.000562819	7.18301e-05	0.00376736	0.00130587	0.000382025	0.000358106	9.07834e-06	0.00323976	0.0027829	0.00486969	0.00110407	0.00453242	0.00332361	0.00408649	0.00631129	0.00645225	6.82201e-05	0.0111769	0.00103253	0.0050614	0.00377632	0.00049454	0.0012547	0.00624993	0.00657675	0.000328404	0.000163069	3.76212e-05	0.00570185	0.00014852	0.0160324	0.00438974	0.0168955	0	0.000295786	2.21619e-05	5.14188e-06	0.000121414	1.77778e-05	0	0.00215857	0.00195296	0.000247415	0	0.00205116	0.00480897	1.56039e-05	0.0026243	0.00269686	0.00236852	0.000149144	0.0014171	0.00314153	0.00539047	0.000199877	0.00152781	0.00465755	0.000139918	0.0013447	0.00644944	0.00126575	0.000215612	0.000915757	0.00651726	0.00417334	7.67728e-05	0.00185828	0.00100917	0.000252788	0.00573111	0.00197646	0.00318491	0.00124011	0.00290412	0.000955674	0.000568218	0	0	2.14452e-05	0	7.73456e-05	0	0.000172021	0	0	0.000395698	1.33636e-05	2.76036e-05	0	0.00139168	0.000824326	0.000729871	2.75607e-05	0.000168841	0	0.00015729	0.000362382	0	0	0.000305957	0.000236082	0.00082458	0.00238558	0.00377846	0.000403137	0.00464387	8.4018e-05	0.00481183	0.00159793	0.00473202	0.000479477	0.0025887	0.00206498	0.00175462	0.00032097	0.000779533	0.000471668	0.00508601	0.000530373	0.000358942	0	0.000398772	2.38268e-06	0.00011002	0.00245278
Mm_TEGLU3	3.07836e-05	0.000146681	0	0	0.000645539	0.000632682	0.000115516	0	0.000586672	8.90499e-05	0.000645328	0.00495748	0.000148349	6.47238e-05	4.27844e-05	0.000628062	0.00312069	0.00112154	0.000535459	0.00042506	8.75122e-06	0.00229785	0.00564888	0.00163043	0.000553432	9.4409e-05	0.000714927	0.000262127	0.00326294	0.00191164	0.000200476	0.00107772	1.18622e-05	0.0050138	0.00433647	0.00835752	0.0016021	0.0122296	0.00694244	0.0185713	0.0011387	0.00372641	6.68155e-05	0.00911657	0.000364819	0.00833436	0.00598665	0.000753884	0.00210843	0.0048556	0.00729917	4.33744e-05	4.99077e-06	0.000128516	0.00744308	7.33535e-05	0.0032007	0.00628396	0.00132456	5.34051e-06	1.33858e-05	3.09399e-05	4.92124e-05	9.49018e-05	0	1.80309e-05	0.0018267	0.000479944	0.00010173	9.60636e-06	0.00449938	0.00586101	0	0.00118413	0.00125331	0.00236881	0.000159113	0.00167534	0.00126004	0.00281548	0.000654083	0.00201859	0.00373915	5.57387e-05	0.00587847	0.0349768	0.021168	0.000212718	0.00143172	0.00956367	0.00772771	6.06212e-05	0.00439928	0.00244681	3.27942e-05	0.00910349	0.00284416	0.00428103	0.000344658	0.00204558	0.000593707	0.000310018	6.38135e-06	9.52641e-05	0.000134088	1.12346e-05	6.12974e-05	1.17858e-05	2.14475e-05	0	8.75166e-06	0.000830596	0	0	0	0.00163924	0.000140675	7.13908e-05	7.54483e-06	0.000554736	4.55668e-06	9.40713e-05	0.000206608	0	3.56901e-05	0.000641716	0.000140505	0.00896422	0.0495462	0.044173	0.00907728	0.0431055	0.00944694	0.0619976	0.0314735	0.00324904	0.000787754	0.000589764	0.00101427	0.00172829	0.00206527	0.0015139	0.000642697	0.00240988	0	2.85342e-05	2.13252e-05	8.8065e-05	3.10929e-05	3.17903e-05	0.0009056
Mm_TEGLU4	4.69902e-05	0.000709099	0	0	0.00134819	0.000549436	8.10651e-05	0.000115746	0.000891021	0.00098196	0.00459221	0.0213654	0.0127047	7.4684e-05	8.10879e-05	0.000830439	0.000457193	0.000600484	0.0185148	0.0403409	0.00442477	0.00304561	0.00355513	0.000530961	0.000769412	0.000400548	0.000720623	0.000288081	0.00253489	0.00123968	6.62165e-05	0.000956142	3.9363e-05	0.00492391	0.00230974	0.00617622	0.000614104	0.00485485	0.00195674	0.00233849	0.00091055	0.00254346	0.000123026	0.00416953	0.000306487	0.00544327	0.00294938	0.00118727	0.00134504	0.00278772	0.00261735	8.49143e-05	2.71692e-05	8.44244e-05	0.00280983	7.13444e-05	0.00134754	0.00193235	0.00139475	0	0.000429108	0	4.52449e-05	0.000107705	0	0	0.00144768	0.000824797	0.000452289	1.59205e-05	0.00175606	0.00652351	0	0.00128171	0.000819559	0.000968377	0.00039419	0.00310513	0.00106654	0.00252814	0.000379108	0.00189558	0.00263896	0.000105012	0.00126981	0.0141514	0.00238912	0.000308072	0.000978043	0.00582341	0.00221978	1.94525e-05	0.00419957	0.00067495	0.000885043	0.00810933	0.000696282	0.00184602	0.00147008	0.000768718	0.000388264	0.000156145	2.16743e-05	0	2.74519e-05	0.000124634	0.00032855	1.55161e-05	0.000250557	0	5.84095e-05	0.000369042	0	0	0	0.000963069	0.00037752	0.000360482	0	0.000292613	0	0.000124886	0.000354317	0	5.80575e-06	6.2636e-05	0.000124757	0.00128422	0.00305145	0.00725827	0.0013348	0.00543646	0.00048654	0.0086858	0.00330563	0.00175676	0.00027383	0.000319962	0.00023711	0.00170985	0.00147409	0.00108581	0.000251245	0.00296748	0.000233294	0	0	5.22662e-05	0	0	0.00427235
Mm_TEGLU5	0	0.00114935	0	0	0.00230576	0	0	0	0	0	0.0021597	0.0114236	0.00439401	0	0	0.00546344	5.16395e-05	6.37061e-05	0.00827875	0.00745681	0.00102514	0.00440966	0.00210125	8.18563e-05	0.000300167	0.000146728	0.000182901	0.000188786	0.00107589	0.00193733	0.00012931	0.00058629	0	0.00491643	0.0033739	0.00420756	0.000215377	0.0018158	0.00055441	0.000565604	7.82753e-05	0.00117289	0.000218179	0.00166288	4.95077e-05	0.00314536	0.00273312	0.000445181	0.000991586	0.000591848	0.000622477	0	0	0	0.00270181	0	0.000333889	0.000205319	5.99623e-05	0	0	0	0	0	0	0	0.000188529	1.36667e-05	0	0	0.00159904	0.00517036	0	0.00114347	0.000292452	2.63357e-05	0.000283375	0.00148902	0.000219146	0.00100491	0.000281287	0.000549476	0.00111494	0	0.000233969	0.0030143	0.000327646	4.18419e-05	0.000365767	0.00204393	0.000765141	7.75671e-05	0.00232053	0.000383874	0.00150575	0.00439201	0.00138344	0.00154332	0.00460607	2.1816e-05	2.03713e-05	0	0	0	0	0	0	0	0	0	0	0	0	0	0	0.000340845	8.41259e-05	0	0	0.000133875	0	0	0	0	0	0	0	0.000985229	0.00140768	0.00758663	0.00047732	0.00261578	0.000193946	0.00220134	0.00104122	0.000584577	5.72138e-05	3.30342e-05	9.89356e-05	0.00119196	0.000833724	0.000269833	5.27951e-05	0.00246683	0	0	0	0.00730013	0	0.00011578	0.0229927
Mm_TEGLU6	0	8.68112e-05	0	0	0.000401726	0.000506274	9.36132e-05	0	0.000422357	0	0.00072715	0.00152795	0.000446376	4.29557e-05	3.61518e-05	0.000490649	0.000557632	0.00143596	0.00243429	0.000332422	9.0748e-05	0.00389085	0.00403143	0.000446953	0.000597212	0.000267085	9.2073e-05	4.91751e-05	0.00173727	0.00238252	0.000402042	0.00323727	2.76542e-05	0.00232979	0.0048752	0.00507022	0.00184921	0.00666678	0.00362828	0.00707893	0.00141849	0.00260117	6.09528e-05	0.00537681	0.000309077	0.00421764	0.00367618	0.000272248	0.000927559	0.00281515	0.00549649	0.000139247	0.000188814	3.70599e-05	0.00180761	0.00071451	0.000866153	0.00163959	0.000548724	0	5.11417e-05	0.000102696	2.47432e-05	0.000157254	0	0	0.00139515	0.000679082	0.000160319	1.93053e-05	0.00279887	0.00477681	0	0.0008493	0.00165343	0.0039739	0.000119573	0.00707061	0.00245767	0.0018374	0.00373349	0.00194197	0.00811316	0.000248554	0.000108994	0.00880534	0.00352292	0.000522265	0.000752295	0.00583716	0.00712116	0.000207297	0.00188081	0.00132236	0.000397175	0.00663219	0.00228228	0.000763884	0.000150243	0.000683627	0.000414145	0.00015304	0	0	0	0	9.24085e-06	0	9.93826e-05	0	3.68915e-05	0.000181664	0	3.50413e-05	1.29259e-05	0.00136601	0.00090316	0.00184077	0.000787346	0.000149701	0	7.46165e-05	0.000209679	0	0	0.000254235	0.000136218	0.00276793	0.020263	0.0233162	0.00574895	0.0106483	0.00154717	0.0146537	0.0123684	0.00160535	0.000602974	0.000974559	0.000379191	0.00141298	0.000949636	0.00048833	0.000379449	0.00243322	0	1.14599e-05	0	0	0	0	0.000566131
Mm_TEGLU7	3.59269e-05	0	0	0	0.00145977	0.000583926	4.6275e-05	4.31229e-06	0.000294936	0	0.00130515	0.00544634	3.37175e-05	7.00251e-05	0.000194963	0.000484445	0.000943539	0.000750276	0.000226726	4.06359e-05	0	0.00543781	0.00277616	0.00132967	0.000497024	3.07488e-05	0.000500792	6.56459e-05	0.00190766	0.0020161	6.61133e-05	0.00187151	1.28847e-05	0.00335188	0.00268752	0.00676903	0.00253881	0.00610229	0.00152129	0.00253464	0.00230787	0.00158338	4.68087e-05	0.00568145	0.000170759	0.00788262	0.00588978	0.00167818	0.00129808	0.00344049	0.00338973	3.5281e-05	9.02834e-05	2.87256e-05	0.0079141	5.56166e-05	0.00277457	0.00543809	0.000673984	6.10436e-06	7.79307e-05	6.86573e-05	0	7.30327e-05	0	8.75013e-06	0.00265187	0.00116295	0.000151794	2.45665e-05	0.00308319	0.00778706	5.55451e-06	0.00207145	0.00163016	0.00169907	0.000645611	0.00165116	0.00194122	0.00122011	0.000225714	0.000944819	0.00158345	7.1947e-05	0.000226807	0.00747047	0.000921448	0.00120399	0.0010405	0.00204192	0.00182373	8.74886e-05	0.00458492	0.00106693	1.3489e-05	0.0102255	0.00223761	0.00560634	4.47608e-05	0.0015253	0.000487442	9.4092e-05	0	3.23119e-05	0.000138827	1.33227e-05	6.20218e-05	0	6.05119e-05	4.89662e-06	6.20564e-05	0.000415784	0	2.40333e-05	0	0.00195374	0.00181456	0.00159795	5.40598e-06	0.000310413	0	3.45931e-05	0.000100748	0	0.00010466	0.00017269	7.0077e-05	0.00499255	0.0120662	0.0231194	0.00238442	0.00829563	0.00253746	0.0221959	0.00518508	0.00131776	7.99643e-05	0.000283843	0.000138383	0.00225305	0.00277099	0.00189936	0.000341382	0.00463657	0	2.52778e-06	2.78414e-05	0	8.53353e-05	3.56895e-05	0.00336195
Mm_TEGLU8	0	1.28521e-05	0	0	0.000746574	0.000548984	2.03107e-05	4.9952e-06	0.000245481	0	0.0012532	0.00641397	3.03403e-05	6.86799e-05	0.000160443	0.000286878	0.00138617	0.000814454	7.67094e-05	0.000109724	1.04343e-05	0.000993448	0.00106808	0.000909511	0.000397254	1.22761e-05	0.000208417	1.99419e-05	0.00204471	0.000790096	0.000106555	0.00117453	3.05009e-06	0.00560093	0.00310982	0.00781619	0.000464433	0.00194354	0.00181148	0.00454402	0.00210131	0.00268723	1.95849e-05	0.0149129	0.000266131	0.00722656	0.00446498	0.00151428	0.000629489	0.00399727	0.00450108	4.67385e-05	3.26641e-05	2.12951e-05	0.005415	1.5818e-05	0.00435931	0.0035983	0.00200604	0	5.46149e-05	0.000106708	2.19249e-06	2.51844e-05	0	0	0.00153725	0.000621255	3.85723e-05	0	0.0035695	0.00583957	0	0.000700733	0.00120192	0.000623941	0.000185297	0.00123287	0.00076806	0.000818804	7.80133e-05	0.00107322	0.00225729	0.000105423	0.000563997	0.0102168	0.00117113	0.00189328	0.000467864	0.00183812	0.00188906	7.77481e-05	0.00349053	0.000816169	5.02262e-05	0.00703587	0.00232378	0.00500935	4.52424e-05	0.000236455	0.000224492	5.89741e-05	9.8852e-06	8.412e-05	0.00017387	1.5408e-05	0.000124273	0	3.40693e-05	8.77675e-06	6.30194e-05	4.2908e-05	0	3.49292e-05	5.22712e-06	0.000696416	0.00148632	0.0013881	0	0.000122281	0	9.91341e-06	4.94587e-05	0	4.33494e-05	0.000136368	4.61224e-05	0.00726121	0.0169302	0.0148596	0.00393371	0.01397	0.0017903	0.00916356	0.00810811	0.00164877	0.000158537	0.000259669	0.000743007	0.00135937	0.00118432	0.000651981	0.000156474	0.00185861	8.73383e-06	4.18837e-06	0	0	1.63204e-06	0	0.00293494
Mm_TEGLU9	0	0	0	0	0.000107956	2.67654e-05	3.6979e-05	0	3.04136e-05	0	0.00299357	0.00349456	8.15563e-05	0	0	1.49395e-05	0.000122381	0.000989748	0.0041928	0.00757673	0.00089502	0.00243454	0.00153242	1.03873e-05	0.000110157	0.000102179	3.96251e-05	7.32135e-05	0.000770439	0.000447493	0.000260978	0.00139075	8.69514e-05	0.0024478	0.00124104	0.00398191	0	0.00255172	0.00351231	0.0087108	0.00106465	0.0016191	0	0.00419904	0.000261747	0.00176412	0.00197316	0.000233061	0.000262882	0.00116946	0.00136494	3.04802e-05	0	4.87241e-05	0.000477742	0.00077215	0.000133951	0.000540582	0.000155761	0	0	0.000140439	0	0.000164361	0	0	5.18974e-05	7.58084e-05	0	0	0.000957961	0.00386136	0	0.000565115	0.000625749	0.000342591	8.69161e-05	0.00351627	0.000487752	0.00144729	0.000282869	0.000348472	0.00173838	0.000238103	9.17305e-05	0.0164843	0.00113135	0.000204814	6.6365e-05	0.00181029	0.00159715	0	0.00199662	0.000506188	0.000179078	0.00443757	0.000326273	0.000182585	0	1.27296e-05	2.20873e-05	2.01064e-05	0	0	0	0	0	0	0	0	0	0	0	3.96205e-05	0	0.000302606	0.00166578	0.00206045	0	9.80468e-05	0	0	2.72453e-05	0	0	0	0.00024886	0.00178451	0.0163511	0.00949379	0.00138284	0.0103856	0.000870791	0.00465431	0.0101949	0.000656277	0.000120803	0.000222645	7.59735e-05	0.00111066	0.00184419	0.000899297	0.000128329	0.000817023	0	0	0	0	0	0	0.000399574
Mm_TEINH1	3.89123e-05	4.17615e-05	0	0	0.000504502	0.000395878	1.18802e-05	0.000153074	0.00114008	7.9866e-05	0.000847337	0.00372566	0.000206096	1.3066e-05	8.71292e-05	0.000679559	0.000145522	0.000444513	0.00268663	0.00148545	0.00055644	0.00206259	0.00715766	0.000407234	0.00276773	0.0025701	0.00338506	0.00290732	0.004755	0.00126906	0.00167571	0.00344577	0.000343212	0.00114084	0.00140139	0.00334035	0.00160244	0.00434801	0.00506959	0.00425761	0.00158361	0.0017645	0.00201488	0.00228354	0.000519611	0.00407692	0.00358784	0.0023191	0.00232251	0.00435348	0.00167767	3.04795e-05	0	0	0.000968313	0.000153153	0.00127456	0.00210717	0.000389086	0	9.24182e-05	1.8837e-05	0	0.000471206	0.000103828	0	0.000794093	0.00102976	1.15501e-05	0	0.000595318	0.00194899	0	0.00162615	0.00437253	0.00591812	0.0011633	0.00401638	0.00297842	0.00363914	0.000871391	0.00483926	0.0124569	0.00047095	0.00125873	0.00716017	0.00530326	0.000129112	0.00192693	0.0166286	0.0130064	0.000548069	0.00156858	0.00216283	3.522e-05	0.00310843	0.000898697	0.00071924	0	0.000623651	0.000387945	0.00132496	0.000221167	0.000353387	0.00247546	0.00262249	3.2197e-05	0	2.75008e-05	0	0.000939918	0.000830756	8.34111e-05	0	0.00153416	0.00145384	0.000884753	0.000596702	0	0.000657629	0	7.50151e-05	0.000141192	0.000130678	0.000556684	0.000163854	9.1197e-05	0.00089413	0.00109602	0.0046877	0.00687105	0.00176796	0.000226407	0.00316353	0.00137459	0.0039461	0.00170497	0.000969835	0.00186724	0.00226052	0.000466957	0.000943971	0.000985092	0.000985396	0	5.64627e-05	0	0.000251572	0	2.11947e-05	0.00123377
Mm_TEINH10	0	8.52252e-05	0	0	0.00191642	0.00252517	0	3.27237e-05	0.00019903	0	1.36324e-05	0.000112369	0	0.000119956	0.000310012	0.00161236	0.000790822	0.00864251	0	8.45659e-05	0	0.000299367	0.000660082	0.000516888	0.011938	0.00692302	0.0111536	0.00654518	0.00461232	0.00103973	0.0126633	0.0108632	0.00108876	0.00023046	0.000125514	0.00378996	0.00035135	0.000295021	0.000251056	0.00119495	7.47999e-05	0.000614581	0.00360515	0.000146261	0.000768122	0.0022818	0.00069578	0.00587884	0.0037068	0.00108219	0.000573313	0.000682149	2.04548e-05	0	0.00167539	0.000139268	0.00177715	0.00317214	4.46746e-05	0	0	2.45595e-05	6.3586e-05	0.000447116	0	0	0.0106714	0.00268554	0.000469658	0	0.000154937	0.000836518	2.12624e-05	0.00193523	0.00080089	6.75453e-05	0	2.57611e-05	0.00101065	0.000610703	0	0.000185796	4.5063e-05	2.65389e-05	0.000172961	0.000403446	0.000153381	4.96039e-05	0.00146637	0.00255338	0.0013973	0	0.000847634	0.000577406	0	0.00121631	0.000136255	0.00101008	0	0.00101206	0.00193493	0.00173304	0	0	0	0	0.0005259	9.4213e-06	0	0	3.26185e-05	0.000459065	2.96122e-05	0	0	0.00054458	0	0	0	0.000211555	0	0.000744628	2.8908e-05	0	0.000903982	0.000218457	0.000215004	7.8904e-05	0.000550158	0.00099824	0.000104031	0	0	0.00018533	0.00024324	0.0079619	0.0014223	0.00602378	0.00250086	0.0132258	0.00176941	0.00183808	0.00173662	0.0026879	0	3.49562e-05	0	0	0	0	4.2902e-05
Mm_TEINH11	0	0	0	0	0.00514026	0.00367283	0	0	0.000204734	0	8.73738e-05	0.000370026	0	0	0.00047476	0.00308635	0.000895912	0.00734818	0	0.000239139	0	0.00150444	0.00140416	0.000119636	0.00295932	0.00141726	0.00506203	0.00287733	0.00263642	0.00100735	0.00444198	0.00348681	0.000353544	0.000797165	9.66331e-05	0.00376077	0.000562587	0.000554002	0.000348115	0.0024422	0.000294657	0.00161608	0.00138678	0.000554543	0.00126033	0.00323326	0.00111805	0.00276096	0.00288784	0.00217037	0.000455122	0.00196811	8.56609e-06	0	0.00102382	0.000184878	0.00184183	0.00334332	0.00014025	0	0	0	7.34366e-06	0.000123747	5.0349e-05	0	0.0106769	0.00584118	0.00015059	1.79141e-05	0.00041744	0.00155479	0	0.00582092	0.0015954	0.000226046	0	0.00024665	0.00268174	0.00105955	3.53482e-05	0.000557511	0.000319925	0.000138954	5.62669e-05	0.000370563	0.000154571	0.00010428	0.00151731	0.00467664	0.00259089	0	0.00201698	0.00102864	0	0.00304866	0.000708141	0.00115274	0	0.00175347	0.00482648	0.0029303	0	0	0	0	0.00194089	0	0	0	0.000258732	0.000958231	0	0	0	0.000730675	0.000110456	0	0	0.000292633	0	0.00106273	3.204e-05	0	0.000154733	0.00011529	0.000488974	5.1669e-05	0.00105642	0.0061047	0.000697536	0	2.50341e-05	0.000867625	0.000250309	0.00324158	0.000418848	0.00177334	0.00131423	0.00671908	0.000853415	0.000617523	0.000310831	0.00223836	0	1.46303e-05	0	0	0	0	0.000354515
Mm_TEINH12	0	2.87617e-05	0	0	0.00344987	0.00253134	3.36835e-05	0	0.00173491	0	0	0.000167991	0	0	0.00119322	0.00209209	0.000651681	0.00398528	0	0.000213193	0	0.000976047	0.000700337	0.000175765	0.00509645	0.00381024	0.00635102	0.0031406	0.00245564	0.00104331	0.00647859	0.00383818	0.000415023	0.00117323	0.000124166	0.00571365	0.000534071	0.000176486	5.33092e-05	0.00157135	0.000119745	0.000761773	0.00173675	0.000194947	0.000885453	0.0022206	0.00143829	0.00515524	0.00360617	0.0028568	0.000455825	0.00169032	3.54271e-05	0	0.000505218	0	0.000857119	0.000882403	0.000240009	0	0	0	1.92409e-05	4.0095e-05	0	0	0.0047788	0.0026441	0.000469221	0	0.00101475	0.00201354	0	0.0016536	0.00107387	0.00024135	0	0.000240136	0.00146805	0.0010356	0	0.000965598	0	0	0.00010876	0.000436392	0	0.000162413	0.000960138	0.00129389	0.00072017	0	0.00333513	0.000347272	0	0.00506102	0.00127211	0.00125311	0	0.00130097	0.0024114	0.00320908	0	0	0	0	0.00165707	0	0	0	0.000312625	0.00104648	0	0	0	0.00097851	0	0	0	0.000263955	0	0.000555745	0.000254329	0	6.02827e-05	0.000231544	0.000424485	8.87741e-05	0.000112878	0.000404638	2.99949e-05	0	0	0.000212265	0	0.00268114	0.00112105	0.00423292	0.0032081	0.00709272	0.000639697	0.000935084	0.000265204	0.00120357	0	0	0	0	0	0	0.000240285
Mm_TEINH13	0	0	0	0	0.0011708	0.00214367	7.22561e-05	0	0.000296903	0	6.22849e-05	0.000332769	0	0.000187272	0.000248929	0.00186663	0.000566844	0.00064915	0.000555957	0.000432371	0	0.000827264	0.00275164	9.95512e-05	0.00122084	0.00011348	0.00520454	0.0013653	0.00217742	0.00418801	0.0102459	0.00156015	0.000259902	0.00054687	0.000267295	0.00183643	0.000770912	0.00136224	0.000438354	0.00253492	0.000181518	0.00447965	0.000131942	0.00109672	0.00166543	0.00256091	0.000589377	0.00106918	0.0145729	0.0100378	0.000458028	0.00150402	9.09294e-05	0	0.000498518	0.000201873	0.000492359	0.000719379	0.000251164	0	0	0.000140917	0.000445734	0.000375125	0	0	0.00264937	0.0017586	0.000117821	5.03028e-05	0.000359734	0.00147342	0.000138468	0.00189858	0.00359506	0.000271731	0	0.000341063	0.0019865	0.00610754	0	0.00244599	0.00107153	0.00026938	0.000399931	0.0027809	0.000527003	0.000288207	0.00187891	0.00162063	0.00322131	0	0.00512001	0.00248321	0	0.00269063	0	0.00134269	0	0.000451658	0.00145734	0.00134519	0	0	0	0	0.00151305	0	0	0	0.000515744	0.00623223	0.000179911	0	0	0.00386258	0.00014	4.80008e-05	0	0.00409327	0	0	9.47293e-05	0	6.5633e-05	0.000380466	0.000324889	0.000394273	0.00120561	0.00179597	0.000331034	0.000101176	0	0.000371181	0.000307138	0.00297197	0.000626109	0.00212393	0.00170906	0.0152389	0.0018517	0.000799063	0.000208021	0.00418129	0	0	0	0	0	0	0.000337847
Mm_TEINH14	8.37549e-05	7.54379e-05	0	0	0.00183885	0.00391802	0.000285041	0	0.000837369	0	0.000268297	0.00048381	0	0.000136934	0.00174945	0.00286793	0.0027283	0.00438129	0.000182102	4.42201e-05	0	0.00486744	0.00146778	0.00167267	0.00464268	0.00139455	0.00705168	0.00347084	0.00186895	0.00172374	0.00624031	0.00624271	0.000427722	0.00241841	0.0030136	0.00478689	0.000464538	0.00104589	0.000923093	0.00216828	0.000251376	0.00189592	0.000424901	0.000879937	0.00533429	0.001231	0.0010738	0.00392016	0.00240471	0.00232192	0.000678936	0.00129801	0	0.000288786	0.00134664	0.000214751	0.0015318	0.00303327	0.000589358	2.63301e-05	9.60208e-05	0.000378597	3.29998e-05	0.000723787	0	0	0.00774242	0.00313643	0.000907626	8.1811e-05	0.00424063	0.00232056	5.19806e-05	0.00768597	0.00298866	0.000314332	0	0.000709108	0.00245319	0.00061201	6.63069e-05	0.000264097	0.000666453	0.000849338	8.88928e-05	0.00153082	0.000656973	0.000309493	0.00219065	0.00293121	0.00223322	8.0488e-05	0.00515769	0.00222901	0	0.00452777	0.00345024	0.00129143	0	0.00170583	0.00232144	0.000901244	0	0	0	0	0.00109269	5.73407e-05	2.71225e-05	0	0	0.000584867	0.000206142	0.000137378	0	0.00111795	9.45929e-05	3.1828e-05	0	0.000358267	0	0.000300554	0.000266267	0	0.000360576	0.000844154	0.000644297	0.000119504	0.00207597	0.0136037	0.00161606	0.000141023	0	0.00135019	0.00120229	0.00379423	0.0005485	0.00227836	0.00303245	0.0080816	0.00109668	0.000912775	0.0017239	0.00165417	0	6.2827e-05	0	0	0	0	0.000474774
Mm_TEINH15	8.24663e-05	5.85976e-05	0	1.30863e-05	0.000473398	0.00084912	0.000142881	4.78669e-05	0.000606473	0	0.000273561	0.000734746	0	5.87205e-05	0.000372132	0.000911916	0.00167461	0.00372571	0.000546677	6.78758e-05	0	0.00737453	0.00243144	0.00437576	0.00608583	0.00254599	0.00762066	0.00494698	0.00332293	0.00127863	0.0062932	0.0117771	0.000927119	0.0012093	0.000976846	0.00544831	0.000413886	0.00271816	0.00167852	0.00134576	0.000289366	0.000470848	0.000770074	0.000858638	0.00434643	0.00219792	0.00147391	0.00424877	0.0030346	0.00235153	0.000793764	0.00038637	0.000697904	0	0.00364403	0.000251697	0.00576194	0.007927	0.00123945	0	0.000104701	0.0001438	0	0.00228641	2.82288e-05	5.97462e-06	0.0112407	0.000509904	0.00161667	1.40527e-05	0.00229259	0.00258104	3.34387e-05	0.00247521	0.001085	0.000132489	0	0.00116171	0.00130288	0.000620242	9.38333e-05	0.000671027	0.00240392	0.000196557	0.000174702	0.00418507	0.000657402	0.000410688	0.00125597	0.00314419	0.00288044	5.19383e-05	0.00452978	0.000802787	0	0.00513747	0.00186672	0.00390859	1.17035e-05	0.00185269	0.000949599	0.00074658	0	4.31552e-05	3.76907e-05	0	6.23965e-05	6.83936e-06	1.88411e-05	1.32877e-05	1.23208e-05	0.000291485	0.000923979	2.98223e-05	0	0.000596371	0	0	0	0.000107989	0	0.000415959	0.000265576	0	0.00270833	0.000866483	0.000145249	0.000370363	0.00205671	0.0116868	0.00142048	0.00063525	6.97418e-05	0.00131065	0.000934795	0.00483235	0.00108334	0.00386154	0.00483715	0.0066658	0.0011555	0.00172666	0.00569883	0.00193803	0	0.000204144	0	0	0	4.15241e-05	0.000705319
Mm_TEINH16	0	8.63337e-05	0	0	0.000281938	0.000408489	5.27684e-05	2.58224e-05	0.000606524	0	0.000144013	0.000269523	0	0	0.000140975	0.000426334	0.00094556	0.00227856	9.37699e-05	0	0	0.00226913	0.000427361	0.00229923	0.00369082	0.00421922	0.00399975	0.00423056	0.00351405	0.00104686	0.00224992	0.00385431	0.000577823	0.000429712	0.000222958	0.00196012	0.000181179	0.000443029	0.000366549	0.000464632	9.44657e-05	0.000166398	0.00138113	0.000144765	0.00177775	0.00102137	0.000720115	0.00172111	0.000444059	0.000669311	0.000316186	0.000101783	3.79562e-05	0	0.00134819	0	0.00396814	0.00331241	0.000710803	0	0.000174565	6.21236e-05	0	0.000594679	0	0	0.00910777	0.000135196	0.00141351	2.55225e-05	0.000781752	0.000669988	0	0.000889279	0.00048845	0.000101231	0	0.000366228	0.000488246	0.000168193	6.19178e-05	6.92307e-05	0.000578408	0.00013347	2.87915e-05	0.000676356	0.000245513	5.66327e-05	0.000474428	0.00114717	0.000903149	4.73387e-05	0.00147757	0.000239306	0	0.00183616	0.000623602	0.00104869	0	0.000665826	0.000372166	0.000479997	0	0	3.51763e-05	0	8.04878e-06	0	0	0	0	0.000112779	0.000108617	0	0	0.000238623	0	0	0	2.61636e-05	0	0.000247516	0.000191346	0	0.00136038	0.000208315	0.000171283	0.000194872	0.000679985	0.00144064	0.00022684	0.000158592	0	0.000316466	0.000243846	0.00377538	0.000397769	0.00132809	0.00196771	0.001839	0.0010857	0.000803093	0.00200475	0.000623232	0	1.03322e-05	0	0	0	2.39753e-05	0.000498974
Mm_TEINH17	5.35469e-05	3.81121e-05	0	0	0.000300623	0.000432861	6.71489e-05	0	0.000275731	0	0.000591813	0.000929402	0	0.000100404	8.96561e-05	0.000443808	0.00048661	0.000500887	0.00052807	0.00113037	0.000238009	0.00165719	0.0010476	0.000491592	0.00344571	0.00200451	0.00399368	0.00214545	0.00182535	0.000947497	0.003451	0.00586069	0.00112382	0.00129185	0.000811243	0.00373274	0.000296545	0.00105215	0.000691045	0.0016215	0.000282153	0.00157394	0.000466771	0.000732884	0.00134636	0.00200895	0.00137272	0.00349047	0.00208994	0.00300322	0.00156506	0.00020526	0.000349917	8.94048e-06	0.00199022	0.000412172	0.0025856	0.00375134	0.000559861	0	0.000477833	0.000125363	4.67476e-05	0.00165198	7.88471e-05	9.35309e-06	0.00276897	0.000613804	0.000118455	5.78215e-05	0.000992717	0.00215899	4.86882e-05	0.000577352	0.000934282	0.000231026	7.62202e-05	0.000539549	0.00110851	0.00113798	9.17334e-05	0.000832645	0.00127679	4.11381e-05	0.000309911	0.00143276	0.000477241	0.000243844	0.000989294	0.00175018	0.00154524	4.92851e-05	0.00260489	0.00123284	0	0.00364489	0.000938304	0.0030145	1.66331e-05	0.000785758	0.000455483	0.000262513	1.67414e-05	0	4.69345e-05	1.66538e-05	0.00020727	0	4.58068e-05	0	6.20353e-05	0.000869081	0.000652349	0	0	0.000634744	6.01383e-05	3.94321e-05	0	0.000426312	0	0.000416419	5.93073e-05	0	0.00158569	0.000344506	0.000123941	0.000328452	0.00144835	0.00175281	0.000413551	0.000337432	0.000110733	0.000504947	0.000638244	0.00337506	0.000435994	0.00133012	0.00193776	0.00251488	0.00150304	0.000859025	0.00276088	0.00212322	0	7.91687e-05	0	0	1.48012e-05	7.59425e-05	0.000830471
Mm_TEINH18	0	6.36005e-05	0	0	0.00176382	0.000355053	1.79328e-05	0	0.000240906	2.28007e-05	0.000603076	0.00556784	0.000120712	3.97641e-05	0.000142233	0.00258088	0.000122938	0.000435838	0.000301417	9.3298e-05	0	0.000322864	0.000811136	0.000124857	0.00149228	0.000605141	0.00184504	0.00172005	0.000737454	0.000691753	0.00282522	0.00397459	0.000967828	0.000338914	2.16738e-05	0.00156914	0.000220299	0.000535122	0.000134138	0.00105133	0.000555314	0.00123729	0.000337931	0.000440598	7.92823e-05	0.000936605	0.00113526	0.00129169	0.00102319	0.00155766	0.00041719	0.000159507	0	2.09127e-05	0.00370934	3.17784e-05	0.00133515	0.00297883	0.000335366	0	0.000134803	9.06182e-05	4.307e-05	0.0016527	0	0	0.00157932	0.00058408	0.000141813	0	0.00014432	0.0017164	0	0.000996774	0.00236347	0.000224736	0	0.000107867	0.00102206	0.00199762	1.04326e-05	0.000488191	0.00316046	0	0.000282716	0.00239988	0.00126677	0.00010332	0.00200294	0.00545178	0.00135983	0	0.00186855	0.00161548	0	0.00329884	0.000313741	0.00214756	0.000554856	0.00037628	0.000400908	0.000351601	0	0	0	0	0.000154863	0	1.58317e-05	0	3.74115e-05	0.000602718	0.00062269	0	0	0.0010296	0.000147231	6.93498e-05	0	0.00137754	0	0.000445885	2.96823e-05	0	0.00135293	6.78457e-05	0.000172903	0.00022393	0.000782928	0.00362926	0.000303212	0.000224823	3.3254e-05	0.000471307	0.000265069	0.00482889	0.000331399	0.000880575	0.00390757	0.00500271	0.00140424	0.000857233	0.00323996	0.001926	0	2.44917e-05	0	0.00266974	0	4.37443e-05	0.00742758
Mm_TEINH19	0	0	0	0	0.000821715	0.000727849	2.05761e-05	0	0.000156333	0	2.89285e-05	0.000635349	2.64724e-05	2.75027e-05	0.000166777	0.00053125	0.00060519	0.00218466	0.000438366	0.000178385	0	0.000907144	0.00280111	0.000331721	0.0036169	0.00140311	0.0039775	0.00253993	0.00284309	0.00149335	0.00558927	0.0085796	0.00140384	0.0007201	0.000202225	0.00441703	0.000628941	0.000841206	0.000664365	0.00193498	0.001221	0.00240172	0.00101199	0.000944389	0.000255596	0.00287824	0.00292653	0.00248485	0.00236092	0.00329436	0.000800055	0.000396541	2.44913e-05	4.81962e-05	0.00161193	6.13015e-05	0.00246834	0.00249844	0.000155575	0	1.64884e-05	1.50489e-05	0	0.00135786	9.53779e-05	0	0.0038974	0.00225377	2.84288e-05	0	0.000458436	0.00229674	0	0.00566475	0.00453612	0.000855794	0	0.000527866	0.00206302	0.00289182	2.40449e-05	0.000790263	0.00599658	0	7.02086e-05	0.00218121	0.00169276	8.60717e-05	0.00301423	0.0124379	0.00442914	0	0.00248256	0.00109201	0	0.00491215	0.00043643	0.00226871	0	0.000824062	0.00163143	0.00111271	0	0	0.000202847	0	0.000248879	0	0	0	0.000204501	0.000776137	0.000813217	0	0	0.00130329	0.000469905	0.000169395	0	0.0017235	0	0.000339761	3.71616e-05	0	0.00171292	0.000212331	0.000225369	0.000108077	0.00127061	0.00682059	0.000968169	0.000100544	0	0.000682479	0.000539546	0.00709386	0.000719017	0.00167702	0.00514734	0.00614352	0.000841288	0.00110743	0.00358176	0.00149887	0	2.37202e-05	6.1636e-06	6.72474e-05	0	0	0.000296969
Mm_TEINH2	0.000178301	2.5065e-05	0	2.78956e-05	0.00101636	0.00584745	0.000239724	0.000759578	0.00884205	2.35156e-05	0.00014163	0.00324605	7.48977e-05	0.000119271	0.00233811	0.00300637	0.00500994	0.00193971	0.00022514	0.000166646	0.000607391	0.000463447	0.00156716	0.00203296	0.00840756	0.00798963	0.0127268	0.0133902	0.0169997	0.00347655	0.0115685	0.0176189	0.00238924	0.00412103	0.00518032	0.0109352	0.00791423	0.00604876	0.000997518	0.00592323	0.000331183	0.00823496	0.00341727	0.00541359	0.00289673	0.0161306	0.00509531	0.00465009	0.00244529	0.00573323	0.00096697	0.000132408	0.000109915	0.000325877	0.00271022	0.00015695	0.00954058	0.00754902	0.00334472	0	0.000281899	0.000222504	1.80635e-05	0.00165392	6.14604e-06	4.53151e-06	0.00297749	0.00170586	0.000241621	0	0.00539605	0.010352	0.00021988	0.00173873	0.00203212	0.00246212	0	0.000550203	0.0029738	0.00125525	0.000759364	0.00119833	0.00140592	8.28385e-05	0.00155704	0.0014228	0.00191535	3.49229e-05	0.00315127	0.00515957	0.00517972	1.56035e-05	0.00369107	0.00311151	0	0.00901934	0.00362813	0.00251847	7.62618e-05	0.00338492	0.00213017	0.00978631	0.00554888	0.00464048	0.0117916	0.00674884	0.000291136	4.86377e-06	0.000347896	2.5113e-05	0.000313255	0.000737254	0.000255256	0	1.62616e-05	0.00168249	0.000253256	0.000142786	1.36761e-05	0.000130401	0.000114181	0.000294143	0.000700307	0.000217602	0.00408873	0.00169267	0.000317122	0.0003282	0.00226626	0.00179595	0.000604196	0.00189557	0.000344849	0.00548484	0.00203505	0.0150208	0.00397482	0.00281193	0.0151604	0.00914316	0.000945481	0.00669122	0.0112251	0.00142362	0.000492101	2.07545e-05	0.000225466	2.82321e-05	0.000685268	0.000215546	0.000446874
Mm_TEINH20	0	0	0	0	0.000202177	0.000309348	5.71136e-05	0	0.000254315	0	0.000127096	0.000143629	0	0	0	0.000262347	0.00013561	0.000251766	0.000143072	0.000279399	0	0.00113543	0.00295866	0.00032918	0.00417537	0.00442528	0.00783852	0.00543231	0.00497022	0.00402902	0.00574242	0.00574174	0.00217615	0.000305022	0.00092514	0.00272714	0.00583158	0.0167753	0.00230384	0.00255085	0.000582952	0.00142869	0.00412334	0.00191263	0.000154314	0.00306472	0.00186707	0.00454443	0.00687172	0.00583256	0.000450072	0.000306548	0	0	0.000359014	0	0.000521481	0.00109855	0.000174553	0	0	0.000131636	0.000118051	0.00313536	0	0	0.00162407	0.000585627	7.57242e-05	0	0.000480103	0.000796603	0	0.000663688	0.00218779	0.00411037	4.50091e-05	0.00174176	0.00162856	0.00325779	0.00301975	0.00194053	0.00253585	0.000249637	4.59993e-05	0.00332837	0.000565255	4.9386e-05	0.00237294	0.00239484	0.00397968	0	0.00376265	0.00159415	0	0.00257391	0.000343603	0.000430164	0	0.00164932	0.000415822	8.71748e-05	0	0	0	0	0.00087549	5.92931e-05	6.11602e-05	0	0.000211768	0.00530206	0.000359826	0	0	0.00404282	0.000150578	0.00013529	0.000158204	0.00116428	0	0.000746894	0.000179193	0	0.00136544	1.895e-05	5.68244e-05	0.000211453	0.000438647	0.00222738	0.000320502	0.00118688	0.000180024	0.00567591	0.000535776	0.00508058	0.00727088	0.0019884	0.00388161	0.00421173	0.00249431	0.00577685	0.00411656	0.00287568	0	0	0	0	0	0	6.63966e-05
Mm_TEINH21	0	0	0	0	0.000160109	0.000229829	6.54579e-05	0	0	0	0	0.000152178	0	0	3.35432e-05	0.000269899	8.01237e-05	0.000203993	0.00222722	0.000360178	1.70059e-05	0.00108765	0.00323105	0.000395813	0.00121526	0.000364586	0.00182383	0.000704397	0.000859739	0.000286265	0.00654476	0.0138256	0.00356586	0.000327394	0	0.000957923	0.000372383	0.00318534	0.00245805	0.00259804	0.000274197	0.000504761	0.000149401	0.00101158	0.000161352	0.000878542	0.00102906	0.000564351	0.000940709	0.00197832	0.00266972	1.31108e-05	0	0	0.000687547	0.000265154	0.00212435	0.00083224	0.000453789	0	0.000415676	0.000140289	0	0.00347946	0.00014468	0	0.00191504	0.000362347	1.14263e-05	0	0	0.000333755	0	0.000636188	0.0011065	0.000894256	0	0.00217319	0.000295908	0.000822603	0.000376623	0.000900053	0.0115333	0	0.000186937	0.00225856	0.00250556	3.66448e-05	0.000499731	0.01047	0.00789463	0	0.000717822	0.000601128	0	0.000865256	0.000217564	0.000842071	0	0.000826165	0.000345883	4.57109e-05	0	0.000111055	0.00018983	0	0	0.000181814	2.35146e-05	0	0.000159731	0.000424188	0.00299243	0	0	0.00054184	0	1.4809e-05	0	8.65981e-05	0	0.000299136	0	0	0.00553103	9.2561e-05	1.57708e-05	0.000148067	0.000298748	0.00208134	0.00182257	0.000162108	0	0.000374296	0.000394667	0.00329133	0.00225295	0.00176255	0.0062452	0.00313288	0.00078351	0.00117537	0.00616163	0.00047018	0	3.56582e-05	0	0	0	5.45637e-05	4.92956e-05
Mm_TEINH3	0	3.45345e-05	0	0	7.69007e-05	0.000284084	0	5.42867e-05	0.00024667	0	0.000100801	0.000383761	0	0	0.000158781	0.000183725	0.00045957	0.000704781	8.50152e-05	4.54947e-05	0.000213965	0.00077529	0.00242325	0.000234315	0.00542873	0.00568299	0.00800433	0.00542848	0.0102222	0.00117914	0.00895198	0.00549598	0	0.00426206	0.00525632	0.0155526	0.00434554	0.00129058	0.00292678	0.00318074	0.000409957	0.00076005	0.00141225	0.000570398	0.00287036	0.0118846	0.00636337	0.00559129	0.00601131	0.00575261	0.000596332	7.65403e-05	0	7.47131e-05	0.00024583	0.000210115	0.000680999	0.000516889	0.00040104	0	0.000249192	0.000242706	0	0.000212371	0	0	8.49829e-05	4.50003e-05	0.000134221	0	0.0030682	0.0124474	0	0.000754059	0.00183619	0.00238375	0.000819517	0.000942143	0.00117113	0.000721283	0	0.00278875	0.000836071	0.000106639	0.00501733	0.00258758	0.00163028	6.92618e-05	0.000940901	0.00119931	0.00128882	9.74551e-05	0.00320783	0.00115485	0	0.00984915	0.00503494	0.000499654	0	0.000103612	0	0.00281724	0.0157415	0.0221426	0.0337886	0.0239222	0	0	0	0	0.000905113	0.000250607	0	0	0	0.000764755	0.000188151	4.13676e-05	0	0.000391943	0	0	0.000149058	0	9.17474e-05	0.000402231	0	5.60851e-05	0.00116273	0.000617628	0.00310482	0	0.000124325	0.000534631	0.000968887	0.00962431	0.000890635	0.00390472	0.0213313	0.0147766	0.000217483	0.00307495	0.000231362	0.00137498	0	8.94077e-05	0	0	0	0	0.000205219
Mm_TEINH4	0	0.000220328	0	0	0.0015467	0.00213632	0.000129587	3.46671e-05	0.000703167	0	0.000178706	0.000626947	0	8.9303e-05	0.0019598	0.00153737	0.00156315	0.00439399	6.3046e-05	7.60117e-05	0	0.00684487	0.00122192	0.000524698	0.0162499	0.0113804	0.0145398	0.0099298	0.00614897	0.00230037	0.0195567	0.013045	0.000815983	0.0039973	0.0032428	0.00962842	0.000666257	0.000605414	0.000243305	0.00122561	0.00028214	0.001436	0.0032539	0.000860319	0.00724981	0.0029169	0.00169845	0.0110751	0.00349073	0.00265352	0.000862711	0.000677481	0.000118145	3.82164e-05	0.00242523	3.14317e-05	0.00221368	0.0026054	0.000558922	0	5.34996e-05	0.000128867	4.64453e-05	0.000671655	1.17808e-05	0	0.00504945	0.00194379	0.000546057	3.9598e-05	0.00456769	0.00449917	4.09398e-05	0.00532424	0.00204979	0.000109348	9.40045e-05	0.00136897	0.00243002	0.000770142	1.72283e-05	0.000243915	0.000138556	0.000667823	8.07126e-05	0.000542203	0.000406421	0.000908882	0.00313407	0.00279512	0.00231542	1.14047e-05	0.00745741	0.00150711	2.40355e-05	0.00693655	0.00500149	0.00228704	1.0475e-05	0.00111581	0.00139548	0.00139556	0	0.000119817	0	6.84417e-05	0.000571503	0	1.5924e-05	8.4046e-06	0	0.000395931	8.67094e-05	5.07626e-05	0	0.000926786	5.82686e-05	7.33652e-05	8.23688e-05	0.000178046	0	0.000365345	0.000334629	5.15119e-05	0.00123743	0.00144158	0.000278613	0.000387353	0.00201501	0.00642487	0.00072577	5.12826e-05	3.28227e-05	0.000734453	0.000815621	0.0110572	0.00165938	0.00778464	0.00781775	0.0259005	0.00212115	0.00178293	0.00265616	0.00228936	0	0.000108837	0	0	0	0	0.000395283
Mm_TEINH5	0	0.000119824	0	0	0.00109684	0.00106962	8.95944e-05	0	0.000230935	0	0.000139258	0.000370077	0	7.50109e-05	0.00307727	0.000761721	0.000850605	0.00375683	0.000190686	0.000123883	0	0.014386	0.00171288	0.000289067	0.0170281	0.00860983	0.0156923	0.00985471	0.00544916	0.00193701	0.0207688	0.0132059	0.00132143	0.00692027	0.00622059	0.0113352	0.000861153	0.000546262	0.00022663	0.000755193	0.000608691	0.00083316	0.00409286	0.000796466	0.0118711	0.00216972	0.000956581	0.011231	0.00408315	0.00305587	0.000733098	0.000426288	4.84489e-05	0	0.00144444	0.000233594	0.00146007	0.00175712	0.000700816	0	0.000150538	0.000204012	0	0.000326685	0	0	0.00279043	0.00118129	0.00042302	0	0.00796506	0.0051269	0	0.00471932	0.00166026	0.000186007	0	0.00275705	0.00262042	0.000519486	0	0.000342717	0.000159549	0.000773367	0.000133489	0.000664155	0.000833699	0.0016083	0.00335035	0.00239783	0.00221754	9.72404e-05	0.0106055	0.00156056	4.04621e-05	0.00841122	0.00760056	0.00152247	3.03731e-05	0.00132162	0.00119966	0.00162026	0	0.000210227	0	9.44894e-05	0.000322395	0	2.65195e-05	0	0	0.000410209	0	0.000133938	0	0.00109892	0.000735718	0.000337919	0	0.000275872	0	0.000236806	0	0	0.000570799	0.00152717	0.000127583	0.000410354	0.00143205	0.0048581	0.000549929	0.000252648	0	0.000827598	0.000783001	0.00972663	0.00171053	0.00735164	0.00891106	0.0266715	0.00357818	0.00262597	0.00165807	0.001503	0	0.000139378	0	0	0	0	0.00026587
Mm_TEINH6	0	8.40449e-05	0	0	0.000531119	0.000727516	0	0	7.38639e-05	0	0	6.28605e-05	0	6.94001e-05	0.000624067	0.000672135	0.000427073	0.00245683	0.000234368	0.000155407	0	0.0032919	0.00168776	1.90165e-05	0.00583192	0.00234048	0.00705927	0.00137293	0.00124828	0.000693597	0.0185616	0.00595461	0.00129285	0.00150637	0.00170197	0.00393541	0.000618965	0.000151108	0.000512824	0.00123846	8.66475e-05	0.0012525	0.00047895	0.00051474	0.00443553	0.00148397	0.000891992	0.00660179	0.00318841	0.00134414	0.000355816	0.000880208	2.03717e-05	0	0.000327672	0	0.000298417	0.000940276	1.82407e-05	0	0	0	0	0	0	0	0.00206294	0.000864155	9.83134e-05	0	0.00233465	0.0016314	0	0.00542316	0.00244735	0	0	0.00079974	0.00200473	0.000801189	0	0.00030246	0.000230157	0.000721372	0.000173718	0.000559422	0.00038329	0.000194072	0.00367168	0.00253605	0.00182398	4.95704e-05	0.00347521	0.00191713	0	0.00316186	0.0028864	0.000188487	0	0.000301665	0.000699625	0.00138055	0	0	0	0	0.000515757	0	0	0	0	0.000687864	0.000320709	0.000166227	0	0.00171303	0.000163008	0	0	0.000301186	0	0.000166791	0	0	0.000550377	0.000186628	0.000332415	0.000115061	0.00201448	0.00844181	0.000706832	0	0	0.000716026	0.000926255	0.00338511	0.00191186	0.00279886	0.00611128	0.0245411	0.00277205	0.0012354	0.000764475	0.00233226	0	0	0	0	0	0	0.000531057
Mm_TEINH7	0	0	0	0	0.00023752	0.000223577	0	0	0.00012217	0	0	0	0	0	0.000161313	0.000185807	0.00016121	0.000778312	0	0	0	0.000407518	0.000348101	1.27901e-05	0.0086951	0.00501139	0.00411555	0.00205443	0.00136603	0	0.00890746	0.00465809	0.00173781	0.000313613	0.000304409	0.00121704	0	0.000115849	7.75275e-05	0.00049516	2.48054e-05	0.000296184	0.000183023	0	0.001488	0.000251394	0.000134991	0.00739031	0.00099888	0.000190342	7.73439e-05	0.000201089	0	0	0.000163304	0	7.61147e-05	0.000156186	0	0	0	0	0	0	0	0	0.000588244	0.000187409	0	0	0.000825481	0.000463612	0	0.000403771	0.000222085	0	0	0.000136248	0.00035709	0	0	0	5.74582e-05	0	8.71122e-05	3.08222e-05	0.000213872	0.000133053	0.00122013	0.000554548	0.000295354	0	0.000970293	0.000166035	0	0.00096356	0.000104198	3.07768e-05	0	0.0001629	0.000169988	0.00154046	0	0	0	0	0.000204733	0	0	0	0	0	0	0	0	0.000436679	0	5.76751e-05	0	0	0	0	5.53763e-05	0	0.000276655	0.000116399	7.78413e-05	5.1886e-05	0.000144461	0.000481118	1.12536e-05	0	0	0.000104888	4.4371e-05	0.00195838	0.00143552	0.00377375	0.00340239	0.00815859	0.00312382	0.000603889	0.000501693	0.000975537	0	0	0	0	0	0	0
Mm_TEINH8	0	0	0	0	0.000171744	6.42241e-05	0	0	3.52708e-05	0	0.000853583	0.000685801	0	0	0.000967855	0.000373549	8.40509e-05	0.00122074	0	0	0	0.00162801	0.00021434	6.13058e-05	0.014163	0.00651841	0.0075321	0.00396278	0.00151923	0.000390666	0.00775046	0.00573763	0.00125881	0.000811376	0.000984167	0.00318646	0	0.000326487	3.46923e-05	0.000270919	0	0.00030912	0.000439013	5.26031e-05	0.00322868	0.000237027	0	0.00783077	0.00235866	0.000701719	0.00110397	0.000140477	0	0	0.000362766	0	0.000449325	0.00274529	0.000194437	0	0.000676518	0.000746594	0	0.000643824	0	0	0.000401681	9.96457e-05	5.23459e-05	0	0.00187883	0.00122192	0	0.000333927	0.000217429	0	0	0.000490068	0.00119144	0	0	0	0	0	0	0	3.20004e-05	0.000286234	0.000453187	0.000425398	0.000449222	0.000198716	0.00354811	0.000478609	0	0.00200221	0.00287603	0.000257542	0.000394436	7.33394e-05	7.34237e-05	0.000598913	0	0	0	0	0	0	0	0	0	0	0.000205684	0.000266838	0	6.8167e-05	0	0	0	0	0	0.000773931	0	0	0.000324078	0.000797659	0	0	0.000106691	0.00033462	4.24643e-05	0.000122653	0	6.56552e-05	0.000190114	0.00258564	0.000433854	0.00582012	0.00661575	0.00591106	0.00295841	0.000909529	0.00091346	0.000885001	0	0	0	0.000482296	0	0	0.000340312
Mm_TEINH9	0	0	0	0	0.000631853	0.000706717	9.70544e-05	0	0.000277222	0	1.91287e-05	6.68532e-05	0	0	6.33918e-05	0.000546992	0.000258653	0.00254836	0	0	0	0.000298046	0.000281437	9.0118e-05	0.0140695	0.00809374	0.0131137	0.00601251	0.00490086	0.00187698	0.0143019	0.00983344	0.00128021	0.000236633	0.000167452	0.00756932	0.000338061	0.000335277	1.99833e-05	0.000458846	6.78576e-05	0.000159556	0.00190899	0.000433706	0.00123095	0.0022626	0.00126419	0.0119591	0.00351878	0.00138959	0.000380227	0.000275605	0	4.62928e-05	0.000562267	7.70682e-05	0.000489095	0.000955136	2.82438e-05	0	0.000177909	0	0	0.00017095	0	0	0.00192623	0.000666999	7.71019e-05	0	0.001019	0.00234125	0	0.000658653	0.000468375	0	0	0.000134821	0.000640898	0.000184796	0	5.95488e-05	0.000138752	3.91438e-05	0	0.000115493	6.74599e-05	4.38431e-05	0.0016941	0.000983268	0.000362961	0	0.00171983	9.87413e-05	0	0.00397046	0.00102083	0.000229424	0	0.000481832	0.000679677	0.00112838	0	0	0	0	0.000211397	0	0	0	0	0.000319564	0	0	0	0.000309384	0	0	0	0	0	0.000419079	0.000120569	0	0.000340738	0.000204525	0	0	0.00011635	0.000348011	4.77084e-05	0	0	0.000209194	0	0.00667107	0.00147506	0.00907218	0.00578807	0.0188552	0.00269578	0.00337571	0.000695071	0.00193085	0	0.000120823	0	0	0	0	0
Mm_VECA	0.000799973	0	0.00078414	0.00117519	0.000130542	0.00064621	0	0.000182994	0.000192197	0	3.0411e-05	1.78327e-05	0	7.95003e-05	0.00106935	0.000697008	0.0059828	0.000232534	7.00469e-05	0.000150045	0	0	0	0.000221009	0.000534221	0	0.000510368	0.00015214	0.000753396	0	0	0	0	0.00101059	0	0.000329474	0	0.00375001	0.000629768	0.000279526	0	9.66503e-05	0	8.10349e-05	5.82797e-05	0.00182781	0.00180163	0	0	0.00158137	0.00142844	0	0	0.000270455	0.00154614	0.00144492	0.000908059	0.000149594	0.000608102	0	0.000156752	0.000235687	0	0	0	0	0.000259977	6.0358e-05	0.00026823	0	0.000487735	0.0010617	0.000183287	0	0.000111504	0.000608783	0	0	0.000314484	5.49827e-05	0	0	0	6.54232e-05	0	0	0	0	8.04306e-05	5.57214e-05	0.000176615	0	0.000677553	0.000147575	0	0.00101309	0	0.000184309	5.38309e-05	5.29123e-05	0.000212824	0.000155864	0	0	0	0	0	0	0	0.000171088	0	0	0	0	0.00342433	0	8.66549e-05	0	0	0	0.00672524	0	0	0	0	0.00276075	0.000329357	0	0.000386266	0.000268508	2.49975e-05	0	0	0.00031684	0	0.000666126	0.000158589	0	0	0	0	0	0	0	0	0	0.0157097	0.00287835	0.0216603	0.0139552	0.00295747
Mm_VECC	0.000124825	2.98057e-05	2.4525e-05	4.30855e-05	0.000226891	0.00112058	9.83051e-06	0	0.000307497	0	0.000120078	0.00027675	0	0.000132383	0.000862259	0.000770689	0.00489583	0.000655667	0.000536699	0.000121032	0	5.35705e-05	0.000504703	0.00232878	0.000486251	0	0.000335665	9.61099e-06	2.19595e-05	9.41888e-05	5.07253e-05	8.51641e-05	0	0.000986162	0.000108804	0.000195924	0	0.000779315	0.000643327	0.00106233	0.000256109	0.000101751	0.000160827	0.00201799	9.02999e-06	0.000867914	0.000314791	0.000548419	0	0.000977376	0.00288321	1.12245e-05	0.000194843	0.00019948	0.00573632	0.000334981	0.0217482	0.003912	0.00452883	0.000129274	9.52158e-05	0.000489174	7.99359e-05	0.000687446	0.000705032	0.000770057	0.0025717	0.000537821	0.000213139	0	0.000119105	0.000145556	7.33431e-05	6.59196e-05	0.00047187	0.000546238	9.27295e-06	3.5845e-05	0.000109534	0	0	1.08257e-05	9.01647e-05	0.000220176	7.13222e-05	3.8371e-05	0.000197613	2.10112e-05	0.000272693	0.000507881	0.000264981	5.35231e-05	0.000173264	0.00066705	8.95469e-05	0.000714195	0	0.00563952	3.74982e-05	0.000369537	0.000544367	0.000751488	0	0	0	0	1.86631e-05	0	0	0.000132238	9.28719e-06	0.000277316	0	0	1.44693e-05	9.91269e-06	9.61566e-05	5.43553e-06	0.000107888	0	0.000562827	8.34761e-05	0	4.43525e-05	0	0.00221064	0.000240868	0.00016328	0.000326787	0.000380842	0.000405851	0	0	0.000424369	4.15682e-05	0.00132615	1.97335e-05	0	1.66304e-05	1.63448e-05	0	0	3.92094e-05	0	0	0.000367078	0.0194845	0.00263217	0.0144611	0.0131725	0.000310695
Mm_VECV	0.000850416	0.000111225	8.51671e-05	0.000488646	0.000466896	0.00163117	2.95082e-05	8.13531e-05	0.000338813	0	0.000280625	0.000625906	4.53565e-05	0.000150446	0.000692052	0.000567506	0.006764	0.000199663	0.000696063	0.000285123	0	3.43436e-05	0.000215072	0.00236048	0.000656007	2.87953e-06	0.00150479	8.02225e-06	2.92632e-05	0	2.57237e-06	0	0	0.00298909	0.00114776	0.00133182	0	0.00128311	0.000824124	0.00289789	0.000244328	0.000251559	6.16952e-05	0.00142306	6.81241e-05	0.00881182	0.00143914	0.000690969	0	0.00285688	0.00652024	4.94785e-05	0.000236576	0.000195421	0.0274448	0.00137237	0.0164771	0.00534965	0.0029719	5.46442e-05	0.000209231	0.000529333	4.54836e-05	0.000328027	0.000254858	0.000178805	0.00180775	0.000387629	0.000511286	0	0.00106027	0.000676795	0.000135245	0.000143015	0.00164595	0.000632405	2.12004e-05	8.48077e-05	0.000136066	1.61834e-05	0	4.34016e-06	1.28735e-05	5.62816e-05	6.55269e-05	4.78628e-06	0.000463106	1.14988e-05	0.000191421	0.000319311	0.00105043	5.32916e-05	0.00128191	0.00171425	3.22436e-06	0.00205605	1.89252e-05	0.00781388	0.00045586	0.000296347	0.000563158	0.00099665	0	0	0	0	4.25158e-06	0	5.59789e-06	4.24086e-05	0	0.000619741	0	0	8.43308e-05	6.52313e-06	9.62248e-05	2.4974e-06	1.78784e-05	0	0.000640818	1.71639e-05	0	7.10404e-05	0	0.00219358	0.000292047	0.000124906	0.000752381	0.000561159	0.000329703	0	0	0.000727315	1.63081e-05	0.00231862	0.000116543	0	0	8.02337e-06	0	0	3.24446e-06	0	0	0.000204205	0.0220077	0.00207384	0.0225061	0.0178003	0.000406496
Mm_VLMC1	0	2.53931e-05	0	0	0.000314269	0.00173413	0.000168031	0.000326924	0.00066672	0	5.33856e-05	0.000562905	0.000143695	0.000375443	0.000628619	0.00146581	0.00375629	0.000945461	0.000153318	0.000290457	0.00028391	0.000145514	0.000292477	0.00310719	2.78299e-05	0	6.67072e-05	1.24668e-05	8.7731e-05	0	0	4.2743e-05	0	0.000331305	0	0.000285238	0.000173473	0.000228382	0.00114835	0.00223965	0.000303082	7.98302e-05	0	0.000177579	0.000184276	0.000382485	0.0002018	1.72452e-05	2.28474e-05	0.000196289	0.000284122	0.000113717	0.000162478	0.000271862	0.00340851	0.000341264	0.0372373	0.0089349	0.0187213	0.000732883	0.000180891	0.000146904	1.27557e-05	0.000414917	1.11235e-05	0	0.000996968	0.000120874	0.000374495	0	0.000133453	0.000438852	0.000193995	0.000693792	0.000506076	0.00108243	0.000109052	0.00017942	0.000665736	0.00023897	0.00013038	1.71871e-05	2.61111e-05	0	5.26281e-05	9.30176e-05	0.000117697	0	7.2206e-05	0.000740754	0.000511968	0	0.000211195	0.000927001	0	0.000540451	9.38943e-06	0.0010186	0.0010236	0.000196669	0.000311802	0.00133165	0	0	0	0	2.08974e-05	1.25525e-05	3.17267e-05	0.000132482	0	3.50093e-05	0	0	0.000179251	0.000399381	0.000179611	0	0	0	8.90781e-05	3.29646e-05	1.53478e-05	0	0	0.00140942	0.000136586	2.4064e-05	0.000301041	0.000662429	0.000364396	0	0	0.000386473	9.97076e-06	0.000166327	0	5.68489e-05	0	0.000118998	0	0	2.71488e-05	2.71634e-05	0	0	0.000293997	1.87783e-05	0.00050879	0.000421902	0.00239442
Mm_VLMC2	0	6.31893e-05	0	0	0.000909828	0.0019245	0.000300908	0.000233451	0.00127992	0	0.000150948	0.000825843	7.76744e-05	0.000111675	0.000570881	0.00206912	0.00776516	0.00147243	0.000122981	0.000173805	0.000411777	0.000131138	0.000180452	0.00405209	0.00021221	0	0.000315923	0	0.000566717	0.000168792	5.47851e-05	0.000183545	0	0.00365029	0.000928025	0.00152908	0.000253098	0.00037002	0.000744848	0.00227012	0.000400273	0.000848717	0	0.000681353	0.000434829	0.00339335	0.000630587	0.000181301	9.33873e-05	0.00073453	0.000992589	0	0.000131206	0.000754053	0.00196613	0.000184547	0.0227992	0.00798591	0.0094912	0.000491065	0.000560457	0.00024627	3.1761e-05	0.000393902	1.10572e-05	1.16697e-05	0.000544746	0.000418514	0.000754866	8.98242e-06	0.00115559	0.00200274	0.000467279	0.000394311	0.000328819	0.000696862	0	0.000115394	0.000341422	0.000149137	0.000136159	0	8.95573e-05	1.03565e-05	0.000127998	0.000138306	0.000233747	1.51798e-05	0.000186243	0.000911773	0.000603337	0	0.00136757	0.00107566	0	0.00292848	0.000948841	0.00274782	0.000955471	0.000604778	0.000606802	0.00187002	0.000123851	0.000126559	0.000181932	0.000254299	1.10762e-05	0	0	0.000130521	0	6.44272e-05	0	0	0	0.000130863	0.000200779	0.000216827	0	0	2.5213e-05	0	5.70575e-05	6.71722e-05	0	0.00291403	0.000241421	8.65807e-05	0.000321505	0.000296057	8.55721e-05	0.000211906	8.59747e-05	0.0005494	0.000254452	0.000470741	0	4.5513e-05	0.000354321	4.2199e-05	1.49359e-05	8.64406e-05	5.90726e-05	0.000145299	6.31803e-05	0.000131278	4.84699e-05	0	3.2964e-05	8.79502e-05	0.00172453
Mm_VSMCA	2.6508e-05	0.000177682	0.000108758	2.876e-05	0.00247138	0.00392392	0.000250131	0.000966301	0.00207981	0	0.00017537	0.00333377	0.000235099	0.000600203	0.00137291	0.00350199	0.0113519	0.00186101	0.000376234	0.000129749	0.00042343	0.000380048	0.000891185	0.0202876	6.0046e-05	0	1.35667e-05	2.63095e-05	0.000643526	0	2.07427e-05	3.90137e-05	0	0.00308943	0.00122721	0.000828511	7.74201e-06	0.00190044	0.00389671	0.00168146	0.000918488	6.55223e-05	1.62747e-05	0.000292953	0.000194208	0.00193971	0.00167599	2.99576e-05	3.55623e-05	0.000775472	0.00024831	0.000182698	0.000168652	0.00101212	0.00684399	0.000261935	0.0465061	0.00642608	0.0143637	0.000998914	0.000315104	0.000142262	0	4.4617e-05	5.66497e-05	4.19595e-05	0.00145099	0.000717336	0.00177441	0	0.000289892	0.00226222	0.000597738	0.00120707	0.00205701	0.00583387	0.000594528	0.00045184	0.00192895	0.00108344	0.000160433	7.63193e-05	2.39688e-05	8.03642e-05	5.12883e-05	0.000110163	6.74613e-06	0	0.00015196	0.000894339	0.00186897	6.82154e-05	0.000531434	0.00167877	0	0.00269177	0.000159269	0.00177813	0.00242153	0.000108973	0.00068586	0.00431263	0	0	0	0	2.37615e-05	3.93169e-05	1.31793e-05	0.000867476	3.34264e-05	1.05559e-05	0	0	0.00132279	0.000962675	0.000678189	0	0	0.000175034	0.00185236	2.54657e-05	5.74612e-05	0.000122802	0	0.00415773	3.44881e-05	0.000514596	0.00321883	0.000790467	0.00403082	4.55045e-05	0	0.000417419	0.000309865	0.000433446	0	0	5.15775e-05	0.000163723	0	0	5.41375e-06	9.56061e-06	6.74326e-05	8.72445e-05	0.00553201	0.00248973	0.0174947	0.0129201	0.00485989
