## Supplementary Table 6 for "Reconstructing the ancestral vertebrate brain using a lamprey neural cell type atlas"

### Sheet: Sheet1
	Pmar_germline 1.0	New
Complete	621	728
Complete and single copy	593	700
Complete and duplicated	28	28
Fragmented	208	112
Missing	149	138
Total	978	978
