## Supplementary Table 7 for "Reconstructing the ancestral vertebrate brain using a lamprey neural cell type atlas"

Orthogroup	P_marinus	M_musculus
OG0000001	PMZ_0042952-RA.p1	ENSMUST00000103555, ENSMUST00000199017
OG0000002	MSTRG.10085.2.p1	ENSMUST00000076251, ENSMUST00000049583
OG0000002	MSTRG.16046.15.p1	ENSMUST00000106263
OG0000002	MSTRG.17528.1.p2	ENSMUST00000114561
OG0000003	MSTRG.13196.1.p2, MSTRG.17559.1.p1, MSTRG.3212.1.p5, MSTRG.3809.3.p1, PMZ_0012008-RA.p1, PMZ_0035255-RA.p1, MSTRG.10357.2.p1, MSTRG.22463.1.p2, PMZ_0049025-RA.p1, PMZ_0030557-RA.p1, MSTRG.18174.1.p4, PMZ_0038391-RA.p1	ENSMUST00000112880, ENSMUST00000062609
OG0000003	MSTRG.16501.2.p1	ENSMUST00000028928
OG0000007	MSTRG.23078.1.p3	ENSMUST00000005678, ENSMUST00000062037, ENSMUST00000012847, ENSMUST00000033888, ENSMUST00000011445, ENSMUST00000084086, ENSMUST00000044060, ENSMUST00000138439, ENSMUST00000130372, ENSMUST00000032207, ENSMUST00000065289, ENSMUST00000032262, ENSMUST00000112076, ENSMUST00000095409, ENSMUST00000053708, ENSMUST00000032252, ENSMUST00000129948, ENSMUST00000114874, ENSMUST00000032259, ENSMUST00000051283, ENSMUST00000032518, ENSMUST00000032258, ENSMUST00000162666, ENSMUST00000000254, ENSMUST00000032260, ENSMUST00000024118, ENSMUST00000088455, ENSMUST00000078559, ENSMUST00000032248, ENSMUST00000079379, ENSMUST00000088468, ENSMUST00000060484, ENSMUST00000032240, ENSMUST00000032239, ENSMUST00000165951, ENSMUST00000178945, ENSMUST00000018699, ENSMUST00000102572
OG0000007	PMZ_0021266-RA.p1	ENSMUST00000029469, ENSMUST00000023906, ENSMUST00000204687, ENSMUST00000089667, ENSMUST00000096904, ENSMUST00000032089, ENSMUST00000101272
OG0000009	PMZ_0035105-RA.p3	ENSMUST00000078623, ENSMUST00000112385
OG0000009	MSTRG.2228.2.p1	ENSMUST00000006721
OG0000009	MSTRG.3063.8.p1	ENSMUST00000112336, ENSMUST00000119627, ENSMUST00000112375
OG0000009	PMZ_0014122-RA.p1	ENSMUST00000047119
OG0000009	PMZ_0038107-RA.p1, PMZ_0035953-RA.p1, PMZ_0036327-RA.p1, PMZ_0039216-RA.p1, PMZ_0001182-RA.p1, PMZ_0048835-RA.p1, PMZ_0001180-RA.p1, MSTRG.14272.1.p2, PMZ_0019417-RA.p2	ENSMUST00000040592, ENSMUST00000114064, ENSMUST00000061497, ENSMUST00000087359, ENSMUST00000027082, ENSMUST00000045028, ENSMUST00000027090
OG0000011	PMZ_0048983-RA.p1	ENSMUST00000055006, ENSMUST00000021120, ENSMUST00000093914, ENSMUST00000034511
OG0000012	MSTRG.6934.1.p1, MSTRG.21608.1.p1, MSTRG.11018.1.p1, MSTRG.18285.1.p1, MSTRG.18807.1.p1, PMZ_0036226-RA.p1	ENSMUST00000025966, ENSMUST00000003137, ENSMUST00000035488, ENSMUST00000025968, ENSMUST00000067328, ENSMUST00000168838, ENSMUST00000099472, ENSMUST00000160476, ENSMUST00000049178, ENSMUST00000048959, ENSMUST00000080171, ENSMUST00000087236, ENSMUST00000087234, ENSMUST00000051846, ENSMUST00000026211, ENSMUST00000026552, ENSMUST00000005477, ENSMUST00000005669, ENSMUST00000082214, ENSMUST00000077356, ENSMUST00000077855, ENSMUST00000040944, ENSMUST00000170227, ENSMUST00000075552, ENSMUST00000098657, ENSMUST00000005685, ENSMUST00000164093, ENSMUST00000003100, ENSMUST00000031521
OG0000013	MSTRG.13537.1.p4	ENSMUST00000046174
OG0000013	MSTRG.14904.1.p2	ENSMUST00000100314
OG0000013	MSTRG.19322.2.p3	ENSMUST00000001790
OG0000013	PMZ_0045161-RA.p1, MSTRG.334.1.p3, MSTRG.14065.1.p1	ENSMUST00000035048
OG0000013	PMZ_0012120-RA.p1	ENSMUST00000054889, ENSMUST00000177648, ENSMUST00000168560
OG0000013	PMZ_0032560-RA.p1	ENSMUST00000079639, ENSMUST00000038693
OG0000013	PMZ_0037484-RA.p1	ENSMUST00000069549, ENSMUST00000049697
OG0000013	PMZ_0023398-RA.p2, PMZ_0047799-RA.p1, PMZ_0021069-RA.p1	ENSMUST00000094245, ENSMUST00000008987, ENSMUST00000051401
OG0000013	MSTRG.20119.1.p2	ENSMUST00000085989, ENSMUST00000233364, ENSMUST00000043577
OG0000013	MSTRG.2095.2.p1, MSTRG.2096.2.p1	ENSMUST00000018713, ENSMUST00000023154
OG0000013	PMZ_0034265-RA.p1	ENSMUST00000084309
OG0000019	MSTRG.20373.1.p2	ENSMUST00000108525, ENSMUST00000108522, ENSMUST00000086148, ENSMUST00000108520, ENSMUST00000098809, ENSMUST00000076576, ENSMUST00000211740, ENSMUST00000168252, ENSMUST00000210754
OG0000019	MSTRG.16143.1.p1	ENSMUST00000031199, ENSMUST00000113314, ENSMUST00000106373, ENSMUST00000031201
OG0000019	PMZ_0032468-RA.p1, MSTRG.3814.1.p1	ENSMUST00000023886, ENSMUST00000024738
OG0000020	PMZ_0007315-RA.p1, PMZ_0026538-RA.p1, PMZ_0000853-RA.p1, PMZ_0048232-RA.p1, PMZ_0020064-RA.p1, PMZ_0026523-RA.p1, PMZ_0048598-RA.p1, PMZ_0048602-RA.p1, PMZ_0036250-RA.p1, PMZ_0038118-RA.p1, PMZ_0001163-RA.p1, PMZ_0048546-RA.p1, PMZ_0036708-RA.p1, PMZ_0048466-RA.p1, PMZ_0048440-RA.p1	ENSMUST00000052776, ENSMUST00000078267, ENSMUST00000099703, ENSMUST00000091709, ENSMUST00000091749, ENSMUST00000180288, ENSMUST00000051091, ENSMUST00000079251, ENSMUST00000018246, ENSMUST00000224651, ENSMUST00000224359, ENSMUST00000091756, ENSMUST00000110452, ENSMUST00000105106, ENSMUST00000110473, ENSMUST00000110455, ENSMUST00000090781, ENSMUST00000177113
OG0000024	PMZ_0021764-RA.p1, PMZ_0011703-RA.p2, MSTRG.7911.1.p1, PMZ_0017170-RA.p1, PMZ_0037170-RA.p1, PMZ_0038033-RA.p1, MSTRG.25496.1.p1, MSTRG.23129.1.p1	ENSMUST00000101073, ENSMUST00000116553, ENSMUST00000161306, ENSMUST00000031175, ENSMUST00000059424, ENSMUST00000038448, ENSMUST00000134179
OG0000024	MSTRG.17752.1.p2	ENSMUST00000206124, ENSMUST00000059482, ENSMUST00000041649, ENSMUST00000061725, ENSMUST00000059906, ENSMUST00000234765, ENSMUST00000024999, ENSMUST00000024926, ENSMUST00000024928, ENSMUST00000022537, ENSMUST00000089338
OG0000025	PMZ_0030765-RA.p1, PMZ_0008770-RA.p1	ENSMUST00000058440
OG0000025	PMZ_0040487-RA.p1	ENSMUST00000204053
OG0000025	MSTRG.11225.2.p1	ENSMUST00000046993
OG0000025	PMZ_0043490-RA.p1	ENSMUST00000069293, ENSMUST00000189749, ENSMUST00000094964
OG0000025	PMZ_0031740-RA.p1, PMZ_0037304-RA.p1	ENSMUST00000022433
OG0000025	PMZ_0014761-RA.p1	ENSMUST00000084806
OG0000025	PMZ_0018038-RA.p1, PMZ_0038036-RA.p1	ENSMUST00000080665
OG0000029	PMZ_0026526-RA.p1	ENSMUST00000102967, ENSMUST00000102979, ENSMUST00000102964, ENSMUST00000104941, ENSMUST00000102971, ENSMUST00000102977, ENSMUST00000087714, ENSMUST00000102965, ENSMUST00000102968, ENSMUST00000102983, ENSMUST00000171473, ENSMUST00000179285, ENSMUST00000102972
OG0000032	PMZ_0001463-RA.p1	ENSMUST00000052686
OG0000032	PMZ_0000857-RA.p1, PMZ_0048463-RA.p1, PMZ_0048628-RA.p1, PMZ_0039402-RA.p1	ENSMUST00000073115, ENSMUST00000090782, ENSMUST00000108817, ENSMUST00000070124, ENSMUST00000078369, ENSMUST00000091751, ENSMUST00000091745, ENSMUST00000171127, ENSMUST00000081342, ENSMUST00000091741, ENSMUST00000090776, ENSMUST00000102969, ENSMUST00000091742, ENSMUST00000074752, ENSMUST00000073261, ENSMUST00000072391, ENSMUST00000078756, ENSMUST00000074976, ENSMUST00000074556
OG0000035	PMZ_0043312-RA.p1, PMZ_0029654-RA.p1, MSTRG.16658.1.p1	ENSMUST00000165221
OG0000035	MSTRG.15434.3.p1, MSTRG.19266.1.p1, MSTRG.19276.2.p1, MSTRG.15436.1.p1, MSTRG.19270.4.p1	ENSMUST00000226297, ENSMUST00000168485
OG0000035	MSTRG.1825.2.p1	ENSMUST00000168680
OG0000038	PMZ_0045176-RA.p1	ENSMUST00000023593, ENSMUST00000025940, ENSMUST00000053013
OG0000038	PMZ_0002774-RA.p1	ENSMUST00000076939, ENSMUST00000173002
OG0000038	MSTRG.1611.3.p1, MSTRG.18365.1.p1, MSTRG.3434.1.p2, MSTRG.3445.1.p1, PMZ_0005258-RA.p1, MSTRG.3448.1.p2, MSTRG.3503.2.p1, MSTRG.19808.2.p1, MSTRG.25400.1.p1, PMZ_0039021-RA.p1, PMZ_0048613-RA.p1, PMZ_0005262-RA.p1, PMZ_0039235-RA.p1, PMZ_0005265-RA.p1, PMZ_0048999-RA.p1, PMZ_0048647-RA.p1, PMZ_0039319-RA.p1, PMZ_0048904-RA.p1, PMZ_0038077-RA.p1, PMZ_0005268-RA.p1, PMZ_0005269-RA.p1, PMZ_0038953-RA.p1, PMZ_0048871-RA.p1, PMZ_0048169-RA.p1, PMZ_0001351-RA.p1, MSTRG.3214.1.p1, MSTRG.23552.1.p1, PMZ_0038529-RA.p1, PMZ_0036661-RA.p1, MSTRG.18214.2.p2	ENSMUST00000114816
OG0000039	MSTRG.24364.2.p1, PMZ_0038379-RA.p1, PMZ_0028132-RB.p1	ENSMUST00000208921
OG0000039	MSTRG.3431.1.p1	ENSMUST00000111152
OG0000040	MSTRG.11636.2.p1, MSTRG.11637.3.p1	ENSMUST00000027451, ENSMUST00000068860, ENSMUST00000064405, ENSMUST00000113403, ENSMUST00000029964, ENSMUST00000030420
OG0000040	MSTRG.11635.1.p2, PMZ_0047668-RA.p1, MSTRG.13650.2.p1	ENSMUST00000035129, ENSMUST00000111055, ENSMUST00000006112, ENSMUST00000059287
OG0000041	PMZ_0045897-RA.p1, MSTRG.17094.1.p1, PMZ_0048525-RA.p1, PMZ_0035124-RA.p1, MSTRG.24940.1.p2, MSTRG.26474.1.p2, MSTRG.2528.1.p1, MSTRG.21554.2.p1	ENSMUST00000166237, ENSMUST00000205822
OG0000041	PMZ_0029839-RA.p1, MSTRG.10096.3.p1	ENSMUST00000000641
OG0000041	PMZ_0005434-RA.p1	ENSMUST00000191642, ENSMUST00000130549
OG0000041	MSTRG.8793.3.p1, PMZ_0018042-RA.p1, PMZ_0046121-RA.p1	ENSMUST00000095012, ENSMUST00000073448
OG0000041	PMZ_0043566-RA.p1, MSTRG.4132.1.p1, MSTRG.8795.3.p1, MSTRG.12371.2.p1, MSTRG.12372.2.p1	ENSMUST00000030868
OG0000042	PMZ_0032057-RA.p4, PMZ_0021080-RA.p1, PMZ_0030028-RA.p1, PMZ_0009280-RA.p1, PMZ_0048179-RA.p1, PMZ_0038952-RA.p1, PMZ_0048610-RA.p1, PMZ_0036748-RA.p1, PMZ_0048669-RA.p1, PMZ_0048658-RA.p1, PMZ_0032275-RA.p1, PMZ_0035995-RA.p1, PMZ_0036974-RA.p1, PMZ_0014826-RA.p1, PMZ_0003078-RA.p1, PMZ_0002656-RA.p1	ENSMUST00000099207
OG0000043	PMZ_0003868-RA.p1, PMZ_0029354-RA.p1, PMZ_0037166-RA.p1, PMZ_0004373-RA.p1, PMZ_0007764-RA.p1, MSTRG.4670.2.p1, PMZ_0032019-RA.p1, MSTRG.4568.1.p1, MSTRG.4506.1.p1, PMZ_0014259-RA.p1, PMZ_0010455-RA.p1, PMZ_0027045-RA.p1, MSTRG.4523.1.p1, PMZ_0048415-RA.p1, PMZ_0048777-RA.p1, PMZ_0048948-RA.p1, PMZ_0048834-RA.p1, MSTRG.4600.1.p1, PMZ_0003867-RA.p1, MSTRG.24556.1.p1	ENSMUST00000021166, ENSMUST00000166179, ENSMUST00000033229, ENSMUST00000098192, ENSMUST00000023934, ENSMUST00000106866, ENSMUST00000063957, ENSMUST00000101387, ENSMUST00000020535, ENSMUST00000093209, ENSMUST00000093207, ENSMUST00000145569
OG0000044	PMZ_0007640-RA.p1, MSTRG.19263.1.p1	ENSMUST00000160339, ENSMUST00000108768
OG0000044	PMZ_0029565-RA.p1, PMZ_0003041-RA.p1	ENSMUST00000056336, ENSMUST00000078634
OG0000044	PMZ_0007641-RA.p1, PMZ_0011828-RA.p1, PMZ_0029566-RA.p1	ENSMUST00000044180
OG0000044	PMZ_0043039-RA.p1, PMZ_0029646-RA.p1	ENSMUST00000044299
OG0000044	PMZ_0028762-RA.p1, PMZ_0034016-RA.p1	ENSMUST00000109962
OG0000044	PMZ_0036632-RA.p1, PMZ_0041317-RA.p1	ENSMUST00000053239, ENSMUST00000051864
OG0000045	MSTRG.14853.2.p1	ENSMUST00000120734, ENSMUST00000178745, ENSMUST00000101647, ENSMUST00000101645, ENSMUST00000180207, ENSMUST00000177917, ENSMUST00000180344, ENSMUST00000178966, ENSMUST00000179874, ENSMUST00000178152, ENSMUST00000101657, ENSMUST00000096469, ENSMUST00000163263, ENSMUST00000119649, ENSMUST00000119231, ENSMUST00000119285, ENSMUST00000119590, ENSMUST00000096913, ENSMUST00000101667, ENSMUST00000120268, ENSMUST00000089165, ENSMUST00000169247, ENSMUST00000178145, ENSMUST00000088740, ENSMUST00000114810, ENSMUST00000033458, ENSMUST00000190026, ENSMUST00000190572, ENSMUST00000187922, ENSMUST00000185924, ENSMUST00000189238, ENSMUST00000191123, ENSMUST00000189455, ENSMUST00000186443, ENSMUST00000191675, ENSMUST00000189354, ENSMUST00000189422, ENSMUST00000191305, ENSMUST00000186890, ENSMUST00000186938, ENSMUST00000185327, ENSMUST00000190551, ENSMUST00000191553, ENSMUST00000185550, ENSMUST00000188864, ENSMUST00000192892, ENSMUST00000185636, ENSMUST00000186493, ENSMUST00000188585, ENSMUST00000185338, ENSMUST00000186578, ENSMUST00000185565, ENSMUST00000190173, ENSMUST00000189543, ENSMUST00000186004, ENSMUST00000190292, ENSMUST00000186110, ENSMUST00000185240, ENSMUST00000190782, ENSMUST00000189346, ENSMUST00000188958, ENSMUST00000185245, ENSMUST00000186996, ENSMUST00000187477, ENSMUST00000189315, ENSMUST00000188672, ENSMUST00000187293, ENSMUST00000187768, ENSMUST00000192521, ENSMUST00000187433, ENSMUST00000185575, ENSMUST00000187165, ENSMUST00000185340, ENSMUST00000189924, ENSMUST00000186194, ENSMUST00000189007, ENSMUST00000192683, ENSMUST00000191443, ENSMUST00000194086, ENSMUST00000185667, ENSMUST00000190946, ENSMUST00000189577, ENSMUST00000188917, ENSMUST00000189765, ENSMUST00000189333, ENSMUST00000188244, ENSMUST00000188881, ENSMUST00000190806, ENSMUST00000187712, ENSMUST00000190558, ENSMUST00000190453, ENSMUST00000188269, ENSMUST00000185776, ENSMUST00000186739, ENSMUST00000187033, ENSMUST00000187146, ENSMUST00000188754, ENSMUST00000187135, ENSMUST00000190573, ENSMUST00000185713, ENSMUST00000189518, ENSMUST00000188744, ENSMUST00000101561, ENSMUST00000067940, ENSMUST00000020252
OG0000048	PMZ_0048233-RA.p1, PMZ_0048547-RA.p1, PMZ_0007309-RA.p1, PMZ_0001162-RA.p1	ENSMUST00000177796, ENSMUST00000189457, ENSMUST00000080859, ENSMUST00000188775, ENSMUST00000091701, ENSMUST00000167403, ENSMUST00000075558, ENSMUST00000091703, ENSMUST00000105105, ENSMUST00000098843, ENSMUST00000091752, ENSMUST00000105107
OG0000048	PMZ_0011821-RA.p1	ENSMUST00000144742
OG0000050	MSTRG.18570.6.p4, PMZ_0027875-RA.p1, PMZ_0034814-RA.p1	ENSMUST00000034339, ENSMUST00000065438, ENSMUST00000172005, ENSMUST00000094626, ENSMUST00000062528, ENSMUST00000227496, ENSMUST00000036439, ENSMUST00000026432, ENSMUST00000166873, ENSMUST00000164787, ENSMUST00000128860, ENSMUST00000067784, ENSMUST00000075190
OG0000052	PMZ_0021529-RA.p1, PMZ_0034554-RA.p1, MSTRG.17606.1.p1, PMZ_0007966-RA.p2, MSTRG.19578.1.p1, MSTRG.10421.1.p1, MSTRG.23300.2.p3, PMZ_0002962-RA.p1	ENSMUST00000059707, ENSMUST00000017255, ENSMUST00000017741, ENSMUST00000007275, ENSMUST00000107411, ENSMUST00000007317, ENSMUST00000007272, ENSMUST00000007280, ENSMUST00000080893, ENSMUST00000017270, ENSMUST00000107416, ENSMUST00000018399, ENSMUST00000073890, ENSMUST00000007318, ENSMUST00000056362, ENSMUST00000103127, ENSMUST00000017743, ENSMUST00000023803
OG0000053	PMZ_0008709-RA.p1, MSTRG.2879.3.p1, PMZ_0022544-RA.p1, MSTRG.5846.1.p1	ENSMUST00000022638
OG0000053	MSTRG.6552.1.p1, PMZ_0045352-RA.p1	ENSMUST00000022639
OG0000053	PMZ_0038180-RA.p1	ENSMUST00000027409
OG0000054	MSTRG.692.1.p1	ENSMUST00000092576, ENSMUST00000168707
OG0000054	MSTRG.1347.1.p1, MSTRG.225.1.p1	ENSMUST00000014597, ENSMUST00000167288, ENSMUST00000003370, ENSMUST00000041377
OG0000054	MSTRG.21.1.p1	ENSMUST00000170771, ENSMUST00000016498, ENSMUST00000016511
OG0000056	PMZ_0026155-RA.p1, MSTRG.8959.2.p1, PMZ_0031052-RA.p1, PMZ_0027401-RA.p1, PMZ_0026156-RA.p1, MSTRG.10716.1.p2	ENSMUST00000068904, ENSMUST00000088049, ENSMUST00000061185, ENSMUST00000023718, ENSMUST00000081945, ENSMUST00000230067, ENSMUST00000023713, ENSMUST00000023720, ENSMUST00000023714, ENSMUST00000023799, ENSMUST00000023797, ENSMUST00000164932, ENSMUST00000023710, ENSMUST00000063292, ENSMUST00000071104, ENSMUST00000023712, ENSMUST00000023790, ENSMUST00000087996, ENSMUST00000100179, ENSMUST00000042957, ENSMUST00000023709, ENSMUST00000062879, ENSMUST00000229963, ENSMUST00000023786, ENSMUST00000023788, ENSMUST00000023952, ENSMUST00000077196
OG0000057	MSTRG.20466.2.p1	ENSMUST00000020573
OG0000057	PMZ_0034889-RA.p1, PMZ_0048507-RA.p1, PMZ_0021857-RA.p1, PMZ_0003951-RA.p1, PMZ_0003949-RA.p1, PMZ_0026326-RA.p1, PMZ_0037234-RA.p1, PMZ_0037249-RA.p2, PMZ_0038850-RA.p1, PMZ_0003942-RA.p2, PMZ_0048454-RA.p1, PMZ_0036803-RA.p1, PMZ_0035449-RA.p1, PMZ_0036164-RA.p1, PMZ_0048708-RA.p1, PMZ_0015889-RA.p1, MSTRG.7858.1.p1, PMZ_0048170-RA.p1, PMZ_0037301-RA.p1	ENSMUST00000073642, ENSMUST00000076638, ENSMUST00000166306, ENSMUST00000031931, ENSMUST00000031913, ENSMUST00000064324, ENSMUST00000096003, ENSMUST00000095999, ENSMUST00000049079, ENSMUST00000031910, ENSMUST00000070380, ENSMUST00000072103
OG0000058	PMZ_0031306-RA.p1	ENSMUST00000024708
OG0000058	MSTRG.1188.1.p1, PMZ_0032198-RA.p1, PMZ_0038357-RA.p1, PMZ_0038217-RA.p1, PMZ_0037353-RA.p1, PMZ_0039083-RA.p1, PMZ_0037396-RA.p1, PMZ_0036042-RA.p1	ENSMUST00000079772
OG0000058	MSTRG.18697.1.p1	ENSMUST00000017799, ENSMUST00000027559
OG0000058	MSTRG.11743.2.p1	ENSMUST00000219534
OG0000059	MSTRG.2066.1.p1	ENSMUST00000021639
OG0000059	PMZ_0012203-RA.p1	ENSMUST00000087445, ENSMUST00000088246
OG0000061	PMZ_0028845-RA.p1, MSTRG.10878.1.p1	ENSMUST00000034453
OG0000061	MSTRG.12125.1.p1	ENSMUST00000121731
OG0000061	MSTRG.4581.1.p1	ENSMUST00000054716
OG0000061	PMZ_0006424-RA.p1	ENSMUST00000095080, ENSMUST00000095079
OG0000064	PMZ_0046894-RA.p1	ENSMUST00000061498, ENSMUST00000108199, ENSMUST00000100320
OG0000068	PMZ_0034417-RA.p2, PMZ_0048166-RA.p1, PMZ_0048479-RA.p1, PMZ_0001064-RA.p1, PMZ_0036076-RA.p1, PMZ_0035980-RA.p1, PMZ_0048570-RA.p1, PMZ_0048553-RA.p2, PMZ_0048573-RA.p1, PMZ_0036182-RA.p1, PMZ_0048476-RA.p1, PMZ_0048532-RA.p1, PMZ_0048162-RA.p1, MSTRG.11890.1.p1, MSTRG.21727.1.p1, PMZ_0035535-RA.p1, PMZ_0035621-RA.p1, MSTRG.21412.1.p1, MSTRG.11912.1.p2, PMZ_0001062-RA.p1, PMZ_0035566-RA.p1, PMZ_0035574-RA.p1, PMZ_0027299-RA.p1, PMZ_0048693-RA.p1, PMZ_0037727-RA.p1, PMZ_0037020-RA.p1, PMZ_0048888-RA.p1, PMZ_0035845-RA.p1, PMZ_0002648-RA.p1, PMZ_0027891-RA.p1, MSTRG.18549.1.p1, PMZ_0002394-RA.p1	ENSMUST00000037059, ENSMUST00000102481
OG0000068	MSTRG.11785.1.p1, PMZ_0009119-RA.p1, PMZ_0037628-RA.p1	ENSMUST00000024200, ENSMUST00000102522
OG0000070	MSTRG.11151.10.p3	ENSMUST00000018156
OG0000070	MSTRG.3666.1.p1	ENSMUST00000055390
OG0000070	MSTRG.11709.2.p1	ENSMUST00000051477
OG0000071	PMZ_0040891-RA.p1	ENSMUST00000190907, ENSMUST00000180042, ENSMUST00000155534, ENSMUST00000165147
OG0000071	PMZ_0046746-RA.p1	ENSMUST00000112254
OG0000072	PMZ_0044427-RA.p1, PMZ_0039394-RA.p1, MSTRG.4018.1.p1, PMZ_0046775-RA.p1, PMZ_0034256-RA.p1, PMZ_0030678-RA.p1	ENSMUST00000004326, ENSMUST00000049845, ENSMUST00000115096, ENSMUST00000027952
OG0000072	PMZ_0027693-RA.p1	ENSMUST00000015511
OG0000072	MSTRG.7501.2.p1, PMZ_0004057-RA.p1, MSTRG.25748.1.p2	ENSMUST00000002079, ENSMUST00000072093
OG0000072	PMZ_0035430-RA.p1	ENSMUST00000060808
OG0000073	PMZ_0012365-RA.p1	ENSMUST00000034774, ENSMUST00000029744
OG0000073	MSTRG.5173.2.p1, MSTRG.5178.1.p1	ENSMUST00000056117, ENSMUST00000224495, ENSMUST00000061673
OG0000073	MSTRG.24184.1.p1	ENSMUST00000006101, ENSMUST00000120355, ENSMUST00000098015, ENSMUST00000033053, ENSMUST00000033051, ENSMUST00000120857
OG0000074	PMZ_0027033-RA.p1, MSTRG.24444.2.p1, PMZ_0026633-RA.p1	ENSMUST00000124341
OG0000074	MSTRG.22418.1.p1	ENSMUST00000080067
OG0000074	PMZ_0027434-RA.p1	ENSMUST00000113900
OG0000074	PMZ_0029723-RA.p1	ENSMUST00000156238
OG0000074	PMZ_0033419-RA.p1, PMZ_0044997-RA.p1, PMZ_0013868-RA.p1, PMZ_0044995-RA.p1, MSTRG.6043.2.p1	ENSMUST00000223761, ENSMUST00000112480, ENSMUST00000023776
OG0000075	MSTRG.4077.1.p1	ENSMUST00000118161, ENSMUST00000115324
OG0000075	MSTRG.16865.1.p1	ENSMUST00000000631, ENSMUST00000071076
OG0000075	PMZ_0029973-RA.p1, PMZ_0046391-RA.p1	ENSMUST00000004076
OG0000075	PMZ_0031084-RA.p1, PMZ_0047552-RA.p1	ENSMUST00000023959
OG0000075	MSTRG.13955.2.p1, PMZ_0044930-RA.p1, MSTRG.14693.1.p1	ENSMUST00000044306, ENSMUST00000155358
OG0000076	MSTRG.23273.2.p1	ENSMUST00000093812
OG0000077	MSTRG.13116.2.p1, PMZ_0003952-RA.p1	ENSMUST00000047379
OG0000077	MSTRG.3705.1.p1, PMZ_0044160-RA.p1, PMZ_0042989-RA.p1, PMZ_0042635-RA.p1	ENSMUST00000095959, ENSMUST00000046891, ENSMUST00000144408
OG0000077	MSTRG.20224.2.p1	ENSMUST00000173533
OG0000077	PMZ_0037201-RA.p1	ENSMUST00000029670, ENSMUST00000105325
OG0000078	MSTRG.19482.1.p2, PMZ_0031757-RA.p1, PMZ_0048437-RA.p1, PMZ_0037030-RA.p1, PMZ_0019223-RA.p1, PMZ_0037029-RA.p1, PMZ_0038999-RA.p1, PMZ_0037805-RA.p1, PMZ_0037918-RA.p1, PMZ_0039212-RA.p1	ENSMUST00000107575
OG0000078	PMZ_0016541-RA.p1	ENSMUST00000039164, ENSMUST00000034325
OG0000078	PMZ_0037758-RA.p1, MSTRG.7694.1.p1, PMZ_0047930-RA.p1	ENSMUST00000053646, ENSMUST00000087978, ENSMUST00000122088, ENSMUST00000054197, ENSMUST00000055676
OG0000079	MSTRG.13713.1.p1, MSTRG.12361.1.p1	ENSMUST00000046212, ENSMUST00000210780
OG0000079	MSTRG.1423.7.p1	ENSMUST00000039752, ENSMUST00000100130
OG0000079	MSTRG.6647.1.p1, MSTRG.16524.2.p1	ENSMUST00000009522
OG0000079	PMZ_0045929-RA.p1	ENSMUST00000060010
OG0000080	PMZ_0029066-RA.p1	ENSMUST00000025641
OG0000080	MSTRG.13611.1.p1, PMZ_0044797-RA.p1	ENSMUST00000033207
OG0000082	PMZ_0036428-RA.p1	ENSMUST00000170612, ENSMUST00000036387, ENSMUST00000200508, ENSMUST00000001046, ENSMUST00000179550, ENSMUST00000001049, ENSMUST00000198128, ENSMUST00000060738, ENSMUST00000022186
OG0000082	PMZ_0035865-RA.p1	ENSMUST00000029515
OG0000083	PMZ_0042044-RA.p1	ENSMUST00000120717, ENSMUST00000025891, ENSMUST00000048941, ENSMUST00000068505
OG0000083	MSTRG.8403.1.p1	ENSMUST00000095208
OG0000083	MSTRG.3835.1.p1, MSTRG.10835.1.p1	ENSMUST00000093033
OG0000083	MSTRG.8395.1.p1	ENSMUST00000028749
OG0000085	MSTRG.8052.1.p1	ENSMUST00000084521
OG0000086	MSTRG.18155.1.p1, MSTRG.23341.1.p1	ENSMUST00000015667, ENSMUST00000225690, ENSMUST00000225382, ENSMUST00000225859, ENSMUST00000021884, ENSMUST00000021880
OG0000086	PMZ_0006234-RA.p1	ENSMUST00000225902, ENSMUST00000021933
OG0000088	MSTRG.17311.2.p1, PMZ_0002624-RA.p1, MSTRG.5798.1.p1	ENSMUST00000208247
OG0000088	MSTRG.6614.1.p1	ENSMUST00000184651
OG0000088	MSTRG.4934.3.p1	ENSMUST00000011400, ENSMUST00000110232
OG0000089	MSTRG.12268.1.p2	ENSMUST00000022429
OG0000089	MSTRG.8402.1.p1	ENSMUST00000183126, ENSMUST00000055159
OG0000089	MSTRG.14544.1.p2	ENSMUST00000163300, ENSMUST00000053183, ENSMUST00000057921
OG0000094	MSTRG.23322.1.p1	ENSMUST00000113063, ENSMUST00000113966
OG0000094	MSTRG.25533.2.p1	ENSMUST00000096129
OG0000094	PMZ_0028488-RA.p1, MSTRG.25947.1.p2	ENSMUST00000027237
OG0000095	MSTRG.12660.1.p1	ENSMUST00000118540, ENSMUST00000140546, ENSMUST00000179075, ENSMUST00000115904, ENSMUST00000094226, ENSMUST00000035938, ENSMUST00000019074, ENSMUST00000001008, ENSMUST00000000193, ENSMUST00000000342, ENSMUST00000021011, ENSMUST00000009329, ENSMUST00000000194, ENSMUST00000034231, ENSMUST00000027351
OG0000098	MSTRG.11994.2.p2	ENSMUST00000160013
OG0000100	MSTRG.8924.1.p1	ENSMUST00000169169
OG0000100	MSTRG.3351.3.p2, MSTRG.10541.2.p1	ENSMUST00000103095
OG0000100	PMZ_0028806-RA.p2	ENSMUST00000238462, ENSMUST00000019514, ENSMUST00000040440, ENSMUST00000077698
OG0000100	MSTRG.1368.3.p1	ENSMUST00000042219, ENSMUST00000184271
OG0000102	MSTRG.14218.1.p1, PMZ_0037710-RA.p1	ENSMUST00000036267, ENSMUST00000044138
OG0000102	PMZ_0028665-RA.p1, PMZ_0045189-RA.p1, PMZ_0038154-RA.p1	ENSMUST00000034430
OG0000102	MSTRG.4901.1.p1	ENSMUST00000135158
OG0000102	PMZ_0041936-RA.p1	ENSMUST00000065797
OG0000103	PMZ_0031431-RA.p1, PMZ_0032324-RA.p1, PMZ_0040565-RA.p1, PMZ_0020886-RA.p1	ENSMUST00000041080, ENSMUST00000116133
OG0000103	PMZ_0010040-RA.p1	ENSMUST00000114246
OG0000103	PMZ_0038014-RA.p1, PMZ_0040635-RA.p1, PMZ_0006259-RA.p1	ENSMUST00000057893
OG0000104	PMZ_0045907-RA.p1	ENSMUST00000007738, ENSMUST00000022108, ENSMUST00000206092, ENSMUST00000005014
OG0000104	PMZ_0030774-RA.p1	ENSMUST00000090971, ENSMUST00000032835
OG0000105	PMZ_0037039-RA.p1, MSTRG.6629.1.p1	ENSMUST00000117944, ENSMUST00000058738
OG0000105	MSTRG.1404.1.p1	ENSMUST00000058652, ENSMUST00000094103, ENSMUST00000044922, ENSMUST00000084628, ENSMUST00000106437
OG0000107	MSTRG.15781.1.p1, PMZ_0038636-RA.p1, PMZ_0032561-RA.p1	ENSMUST00000029271, ENSMUST00000022023, ENSMUST00000050433
OG0000107	PMZ_0032705-RA.p1	ENSMUST00000189137
OG0000107	PMZ_0031321-RA.p1, PMZ_0034747-RA.p1	ENSMUST00000029311
OG0000107	MSTRG.7273.2.p1	ENSMUST00000040184
OG0000108	MSTRG.7437.1.p1, MSTRG.7443.1.p1, MSTRG.9219.5.p1, MSTRG.23773.1.p1, PMZ_0036947-RA.p1, PMZ_0042571-RA.p1	ENSMUST00000102707, ENSMUST00000119958, ENSMUST00000030487, ENSMUST00000084343, ENSMUST00000094887, ENSMUST00000058785, ENSMUST00000084342, ENSMUST00000030486, ENSMUST00000118278, ENSMUST00000051400
OG0000108	PMZ_0030706-RA.p1	ENSMUST00000237491, ENSMUST00000237003, ENSMUST00000169591, ENSMUST00000077639, ENSMUST00000075253, ENSMUST00000003574, ENSMUST00000165061, ENSMUST00000168171, ENSMUST00000054174
OG0000109	MSTRG.18684.1.p1	ENSMUST00000062623, ENSMUST00000089510
OG0000112	MSTRG.10100.1.p2	ENSMUST00000102921
OG0000112	PMZ_0043712-RA.p1	ENSMUST00000088552
OG0000112	MSTRG.20.1.p2	ENSMUST00000233417, ENSMUST00000024846, ENSMUST00000233004
OG0000113	PMZ_0048487-RA.p1, MSTRG.17516.1.p2, PMZ_0048400-RA.p1, PMZ_0048190-RA.p1, MSTRG.19689.1.p1, PMZ_0033933-RA.p1, PMZ_0048194-RA.p1, MSTRG.24434.1.p1, PMZ_0035030-RA.p2, MSTRG.17521.1.p1, MSTRG.20846.2.p1, PMZ_0048496-RA.p1, PMZ_0000374-RA.p1, MSTRG.25780.1.p1, MSTRG.26736.1.p1, PMZ_0048713-RA.p1, MSTRG.26010.1.p1, MSTRG.22403.1.p1, PMZ_0048483-RA.p1, PMZ_0026176-RA.p1, MSTRG.17535.1.p2, MSTRG.25336.1.p1, PMZ_0016231-RA.p1, PMZ_0048491-RA.p1, PMZ_0033786-RA.p1, PMZ_0035123-RA.p1, MSTRG.26478.1.p1, MSTRG.26834.1.p1, PMZ_0023411-RA.p1, PMZ_0034584-RA.p1, PMZ_0048193-RA.p1, PMZ_0000387-RA.p1, MSTRG.10347.1.p1	ENSMUST00000005073
OG0000114	PMZ_0042501-RA.p1	ENSMUST00000089673
OG0000115	PMZ_0048239-RA.p1, PMZ_0045947-RA.p1, PMZ_0048382-RA.p1, MSTRG.16774.1.p1, MSTRG.16777.2.p1, MSTRG.16779.1.p1, MSTRG.16778.1.p2, PMZ_0048653-RA.p1, MSTRG.20975.1.p1, MSTRG.16708.1.p1, MSTRG.16773.1.p1, MSTRG.16771.1.p1, MSTRG.16776.1.p1	ENSMUST00000111286
OG0000115	MSTRG.9471.1.p1, MSTRG.26345.1.p1	ENSMUST00000034510, ENSMUST00000043517, ENSMUST00000075447
OG0000116	MSTRG.25819.1.p1	ENSMUST00000028179, ENSMUST00000028307
OG0000117	MSTRG.6329.1.p1, PMZ_0046157-RA.p1	ENSMUST00000070532
OG0000117	PMZ_0040807-RA.p2	ENSMUST00000029046, ENSMUST00000029034, ENSMUST00000194885, ENSMUST00000191678, ENSMUST00000029041, ENSMUST00000029043
OG0000118	PMZ_0040113-RA.p1, PMZ_0006646-RB.p1, PMZ_0006645-RA.p1, MSTRG.2885.2.p1, PMZ_0037581-RA.p1, PMZ_0040743-RA.p1, MSTRG.10561.1.p1, PMZ_0046677-RA.p1, PMZ_0046678-RA.p1, MSTRG.5907.1.p1, PMZ_0040114-RA.p1, PMZ_0040123-RA.p1, PMZ_0039086-RA.p1	ENSMUST00000093853, ENSMUST00000034527
OG0000118	PMZ_0001383-RA.p1, PMZ_0043238-RA.p1, PMZ_0032760-RA.p1, PMZ_0013773-RA.p1, PMZ_0045451-RA.p1, PMZ_0045452-RA.p1, PMZ_0033411-RA.p1, PMZ_0034492-RA.p1	ENSMUST00000161047, ENSMUST00000099705
OG0000119	MSTRG.3188.1.p1	ENSMUST00000046532, ENSMUST00000046498, ENSMUST00000106090
OG0000119	MSTRG.3185.1.p1, MSTRG.20910.1.p2	ENSMUST00000119080, ENSMUST00000039380, ENSMUST00000055698
OG0000120	PMZ_0013531-RA.p1	ENSMUST00000037012
OG0000120	PMZ_0019756-RA.p1, PMZ_0011201-RA.p1	ENSMUST00000038695, ENSMUST00000055168, ENSMUST00000052718, ENSMUST00000185333, ENSMUST00000055064, ENSMUST00000060972
OG0000120	PMZ_0004635-RA.p1, PMZ_0048117-RA.p1, PMZ_0038309-RA.p1, PMZ_0034223-RA.p1, PMZ_0038153-RA.p1, PMZ_0035195-RA.p1	ENSMUST00000107774
OG0000121	MSTRG.7829.1.p1, MSTRG.23259.1.p1	ENSMUST00000025875
OG0000121	PMZ_0045087-RA.p1, PMZ_0035023-RA.p1	ENSMUST00000106713
OG0000121	MSTRG.7780.1.p1, MSTRG.25241.1.p3, MSTRG.20425.10.p1	ENSMUST00000005490, ENSMUST00000005493
OG0000121	PMZ_0040963-RA.p1	ENSMUST00000080210
OG0000122	MSTRG.16804.1.p1	ENSMUST00000062944
OG0000122	MSTRG.24227.1.p1	ENSMUST00000053753, ENSMUST00000069417, ENSMUST00000061614
OG0000122	PMZ_0048539-RA.p1	ENSMUST00000056517
OG0000124	MSTRG.1897.1.p1	ENSMUST00000059888
OG0000124	PMZ_0030924-RA.p1, PMZ_0012946-RA.p1	ENSMUST00000069345
OG0000124	PMZ_0026116-RA.p1	ENSMUST00000021028
OG0000124	MSTRG.18182.1.p1, MSTRG.2152.1.p1, MSTRG.10694.2.p1	ENSMUST00000090006
OG0000125	MSTRG.4723.1.p1, PMZ_0048803-RA.p2, MSTRG.14368.1.p1, MSTRG.14690.2.p1, PMZ_0046605-RA.p1, MSTRG.4362.2.p1, MSTRG.9950.1.p1	ENSMUST00000196255, ENSMUST00000029936, ENSMUST00000165774, ENSMUST00000112718, ENSMUST00000031238, ENSMUST00000050011, ENSMUST00000196520, ENSMUST00000065588, ENSMUST00000100962, ENSMUST00000045097, ENSMUST00000106221
OG0000126	MSTRG.6500.2.p1	ENSMUST00000099505
OG0000126	PMZ_0041183-RA.p1	ENSMUST00000063076
OG0000126	MSTRG.14768.1.p2	ENSMUST00000121571, ENSMUST00000051005
OG0000126	MSTRG.9741.1.p1, PMZ_0043219-RA.p1	ENSMUST00000022235
OG0000128	PMZ_0000638-RA.p1	ENSMUST00000042665, ENSMUST00000114878
OG0000128	PMZ_0015826-RA.p1, PMZ_0035011-RA.p1	ENSMUST00000075689
OG0000129	MSTRG.13059.1.p1	ENSMUST00000064916, ENSMUST00000027564, ENSMUST00000112717, ENSMUST00000166100, ENSMUST00000027565, ENSMUST00000023861, ENSMUST00000006391, ENSMUST00000006392, ENSMUST00000067198, ENSMUST00000071873, ENSMUST00000075515, ENSMUST00000050276, ENSMUST00000081927, ENSMUST00000021837, ENSMUST00000112706, ENSMUST00000110293, ENSMUST00000221681, ENSMUST00000110275, ENSMUST00000172184, ENSMUST00000017188, ENSMUST00000076352, ENSMUST00000021834, ENSMUST00000016951
OG0000132	PMZ_0043896-RA.p1, MSTRG.23478.1.p1, MSTRG.9849.2.p1	ENSMUST00000018485
OG0000132	PMZ_0043850-RA.p1	ENSMUST00000008032
OG0000132	MSTRG.2564.1.p1, PMZ_0032624-RA.p1	ENSMUST00000106162, ENSMUST00000051756, ENSMUST00000183663
OG0000133	MSTRG.8018.1.p1	ENSMUST00000029846
OG0000133	MSTRG.218.2.p1	ENSMUST00000005255
OG0000133	MSTRG.1234.1.p1	ENSMUST00000029188, ENSMUST00000050027, ENSMUST00000020171
OG0000134	PMZ_0029209-RA.p1	ENSMUST00000165764
OG0000134	PMZ_0003691-RA.p1	ENSMUST00000027356
OG0000134	PMZ_0034778-RA.p1	ENSMUST00000034874, ENSMUST00000038824
OG0000136	PMZ_0020492-RA.p1	ENSMUST00000021187, ENSMUST00000020947
OG0000136	PMZ_0012529-RA.p1	ENSMUST00000008579
OG0000137	PMZ_0040758-RA.p1	ENSMUST00000087012
OG0000137	MSTRG.10909.2.p1	ENSMUST00000113451, ENSMUST00000110196, ENSMUST00000010250, ENSMUST00000010251, ENSMUST00000041827
OG0000137	MSTRG.17867.1.p1	ENSMUST00000084797
OG0000139	MSTRG.4245.1.p1, MSTRG.10505.2.p1, MSTRG.4253.1.p1	ENSMUST00000024988
OG0000140	PMZ_0035364-RA.p1, MSTRG.11435.1.p1	ENSMUST00000034488, ENSMUST00000034497, ENSMUST00000005950, ENSMUST00000018765, ENSMUST00000047888, ENSMUST00000151853, ENSMUST00000015394, ENSMUST00000034487, ENSMUST00000018767
OG0000141	MSTRG.3396.2.p1	ENSMUST00000034198
OG0000141	MSTRG.7452.2.p1, MSTRG.12374.2.p1	ENSMUST00000074694, ENSMUST00000000001
OG0000141	MSTRG.15191.1.p1	ENSMUST00000055704
OG0000141	MSTRG.4113.1.p1	ENSMUST00000010205
OG0000141	PMZ_0031125-RA.p1	ENSMUST00000030561, ENSMUST00000058669
OG0000142	PMZ_0048420-RA.p2	ENSMUST00000081374
OG0000143	PMZ_0030733-RA.p1	ENSMUST00000101457
OG0000143	PMZ_0030734-RA.p1	ENSMUST00000032471
OG0000143	PMZ_0009245-RA.p1	ENSMUST00000080428
OG0000144	PMZ_0040634-RA.p1, PMZ_0027177-RA.p1, MSTRG.17859.1.p1, PMZ_0027371-RA.p1, PMZ_0034211-RA.p1	ENSMUST00000086738, ENSMUST00000076038, ENSMUST00000043725, ENSMUST00000091554, ENSMUST00000034225, ENSMUST00000103109, ENSMUST00000114641
OG0000145	PMZ_0000855-RA.p1, PMZ_0026699-RA.p1, PMZ_0026390-RA.p1, PMZ_0008876-RA.p1, PMZ_0048537-RA.p1, PMZ_0007307-RA.p1, PMZ_0048558-RA.p1, PMZ_0048587-RA.p1	ENSMUST00000055770, ENSMUST00000040914, ENSMUST00000080511, ENSMUST00000062045, ENSMUST00000045301, ENSMUST00000041052, ENSMUST00000038928
OG0000146	MSTRG.17177.1.p1, MSTRG.4105.1.p1, MSTRG.13822.1.p1	ENSMUST00000033752
OG0000146	PMZ_0044011-RA.p1	ENSMUST00000032200, ENSMUST00000064580, ENSMUST00000032451
OG0000146	MSTRG.8918.2.p1	ENSMUST00000032185
OG0000148	MSTRG.60.1.p1, PMZ_0020741-RA.p1	ENSMUST00000090150, ENSMUST00000116442, ENSMUST00000071858
OG0000148	MSTRG.15105.4.p5	ENSMUST00000072299, ENSMUST00000106246
OG0000148	MSTRG.18135.1.p1	ENSMUST00000000199
OG0000149	PMZ_0031729-RA.p1	ENSMUST00000021056
OG0000149	PMZ_0046269-RA.p1	ENSMUST00000164384, ENSMUST00000112366, ENSMUST00000200829, ENSMUST00000100069, ENSMUST00000108909
OG0000149	PMZ_0026115-RA.p1	ENSMUST00000070617, ENSMUST00000084787, ENSMUST00000117911
OG0000150	MSTRG.2569.1.p1	ENSMUST00000075843, ENSMUST00000025004, ENSMUST00000004850
OG0000150	MSTRG.16854.4.p1	ENSMUST00000120673
OG0000152	PMZ_0041542-RA.p1	ENSMUST00000006367, ENSMUST00000084031
OG0000152	MSTRG.10106.1.p1	ENSMUST00000087629
OG0000153	PMZ_0028924-RA.p1, PMZ_0034268-RA.p1	ENSMUST00000238749, ENSMUST00000073536
OG0000156	PMZ_0017216-RA.p1	ENSMUST00000026795
OG0000156	MSTRG.14058.2.p1, MSTRG.23745.2.p1, PMZ_0037939-RA.p1, PMZ_0016290-RA.p1, PMZ_0033300-RA.p1, MSTRG.21462.1.p1, PMZ_0016291-RA.p1, PMZ_0035834-RA.p1, PMZ_0035064-RA.p1, PMZ_0048533-RA.p1	ENSMUST00000021262, ENSMUST00000036424, ENSMUST00000021268, ENSMUST00000000329, ENSMUST00000019051, ENSMUST00000019068
OG0000157	PMZ_0005336-RA.p1	ENSMUST00000004201
OG0000157	MSTRG.3024.1.p1	ENSMUST00000092155
OG0000157	MSTRG.16002.2.p1, PMZ_0039151-RA.p1, MSTRG.10398.2.p1, MSTRG.15992.1.p3, MSTRG.21649.1.p1, MSTRG.8088.4.p1	ENSMUST00000028280
OG0000159	PMZ_0004640-RA.p1, PMZ_0039140-RA.p1, PMZ_0041700-RA.p1, PMZ_0041701-RA.p1	ENSMUST00000038252
OG0000160	MSTRG.13746.2.p1, MSTRG.8828.1.p1, MSTRG.23491.1.p1, MSTRG.23490.1.p1	ENSMUST00000203619, ENSMUST00000089215, ENSMUST00000113264, ENSMUST00000074133
OG0000160	MSTRG.7549.1.p1, MSTRG.16249.1.p1, PMZ_0002540-RA.p1	ENSMUST00000068378, ENSMUST00000086521
OG0000162	PMZ_0016803-RA.p1, PMZ_0047768-RA.p1, MSTRG.2932.1.p1, PMZ_0028201-RA.p1, MSTRG.2928.1.p1, PMZ_0028044-RA.p1, MSTRG.2931.1.p1, MSTRG.2927.1.p1, MSTRG.3017.1.p1, MSTRG.3020.1.p1, PMZ_0042767-RA.p1	ENSMUST00000054245
OG0000162	PMZ_0035043-RA.p1	ENSMUST00000025645, ENSMUST00000031446, ENSMUST00000044441, ENSMUST00000119026
OG0000164	PMZ_0030729-RA.p1, PMZ_0041688-RA.p1, PMZ_0032427-RA.p1	ENSMUST00000058016
OG0000164	PMZ_0027277-RA.p1	ENSMUST00000028465
OG0000164	MSTRG.3135.1.p1	ENSMUST00000023441
OG0000164	MSTRG.5926.1.p1	ENSMUST00000006104
OG0000165	MSTRG.11118.2.p1, MSTRG.22212.1.p2	ENSMUST00000031741, ENSMUST00000079268, ENSMUST00000068317, ENSMUST00000035571, ENSMUST00000031633, ENSMUST00000075837, ENSMUST00000094111, ENSMUST00000067479, ENSMUST00000035918
OG0000167	MSTRG.857.1.p1	ENSMUST00000020102, ENSMUST00000032710, ENSMUST00000209634
OG0000167	MSTRG.4437.1.p1, PMZ_0035109-RA.p1, MSTRG.23968.1.p2, PMZ_0043657-RA.p1, PMZ_0037094-RA.p1, MSTRG.15082.2.p1	ENSMUST00000052441, ENSMUST00000021769, ENSMUST00000039721, ENSMUST00000099697
OG0000170	MSTRG.17823.2.p1	ENSMUST00000112400, ENSMUST00000238680
OG0000171	MSTRG.13716.2.p1	ENSMUST00000030878
OG0000171	MSTRG.8850.2.p1	ENSMUST00000098376
OG0000171	MSTRG.1578.1.p1	ENSMUST00000095270
OG0000171	PMZ_0001956-RA.p1	ENSMUST00000119270, ENSMUST00000146409
OG0000172	PMZ_0027050-RA.p1	ENSMUST00000159993
OG0000173	MSTRG.10166.2.p1	ENSMUST00000000314, ENSMUST00000025166
OG0000173	MSTRG.3284.1.p1	ENSMUST00000117160
OG0000175	MSTRG.5018.1.p1	ENSMUST00000161289, ENSMUST00000034173, ENSMUST00000034178, ENSMUST00000145041, ENSMUST00000095211, ENSMUST00000044602, ENSMUST00000109582, ENSMUST00000034189, ENSMUST00000034172, ENSMUST00000034346, ENSMUST00000076384, ENSMUST00000059449, ENSMUST00000055052, ENSMUST00000043183, ENSMUST00000109410, ENSMUST00000172032, ENSMUST00000212009, ENSMUST00000093222, ENSMUST00000093221
OG0000176	MSTRG.195.1.p2, PMZ_0034616-RA.p1, PMZ_0040804-RA.p1, MSTRG.1236.2.p1, MSTRG.1237.1.p1, MSTRG.1238.1.p1	ENSMUST00000025356, ENSMUST00000028856, ENSMUST00000028854
OG0000176	MSTRG.15345.1.p2, MSTRG.15374.1.p1	ENSMUST00000034227
OG0000176	MSTRG.7011.1.p1	ENSMUST00000047013
OG0000177	MSTRG.16008.1.p1	ENSMUST00000000834
OG0000181	PMZ_0029134-RA.p1, PMZ_0011615-RA.p1	ENSMUST00000027366, ENSMUST00000026500
OG0000182	PMZ_0033538-RA.p1, PMZ_0014247-RA.p1	ENSMUST00000101205, ENSMUST00000033899
OG0000183	PMZ_0033713-RA.p1, PMZ_0033363-RA.p1, MSTRG.1210.2.p1, MSTRG.8691.1.p1, MSTRG.24800.1.p1	ENSMUST00000114554, ENSMUST00000206382
OG0000183	MSTRG.7415.2.p1, MSTRG.20115.1.p1	ENSMUST00000155218, ENSMUST00000199357
OG0000185	MSTRG.18069.1.p1, MSTRG.1480.4.p1	ENSMUST00000232205, ENSMUST00000115038, ENSMUST00000226478
OG0000186	MSTRG.10605.1.p1	ENSMUST00000087883
OG0000186	PMZ_0003374-RA.p1, MSTRG.9073.1.p1	ENSMUST00000023123
OG0000187	PMZ_0005018-RA.p1, PMZ_0004557-RA.p1	ENSMUST00000202331, ENSMUST00000031689, ENSMUST00000031691, ENSMUST00000031690, ENSMUST00000010191
OG0000188	MSTRG.3047.1.p1	ENSMUST00000063004
OG0000188	PMZ_0022419-RA.p1, PMZ_0003346-RA.p1, PMZ_0003345-RA.p1	ENSMUST00000061169
OG0000189	MSTRG.6229.7.p1, MSTRG.11803.1.p1	ENSMUST00000109441, ENSMUST00000037974
OG0000189	MSTRG.517.4.p1	ENSMUST00000218276, ENSMUST00000030741
OG0000190	PMZ_0040859-RA.p1	ENSMUST00000021005
OG0000192	MSTRG.9607.6.p1	ENSMUST00000094753, ENSMUST00000014830, ENSMUST00000098669, ENSMUST00000044547
OG0000194	PMZ_0042366-RA.p1	ENSMUST00000114265, ENSMUST00000007257
OG0000194	MSTRG.475.3.p1	ENSMUST00000024755, ENSMUST00000037099, ENSMUST00000023670
OG0000195	MSTRG.3270.1.p1, MSTRG.15443.2.p1	ENSMUST00000163767, ENSMUST00000037900, ENSMUST00000057742
OG0000195	MSTRG.3384.2.p1	ENSMUST00000029885, ENSMUST00000109607
OG0000195	PMZ_0008109-RA.p1	ENSMUST00000048653
OG0000196	MSTRG.15347.1.p1	ENSMUST00000021784
OG0000196	PMZ_0032480-RA.p1	ENSMUST00000076521, ENSMUST00000163511
OG0000197	MSTRG.7133.3.p1	ENSMUST00000109308, ENSMUST00000024179
OG0000197	MSTRG.13007.1.p1	ENSMUST00000074618, ENSMUST00000170905
OG0000197	MSTRG.7143.6.p2	ENSMUST00000169453
OG0000198	MSTRG.1801.4.p3	ENSMUST00000035112
OG0000198	MSTRG.14547.1.p1	ENSMUST00000040915
OG0000198	MSTRG.10025.3.p1	ENSMUST00000184254, ENSMUST00000132846
OG0000199	MSTRG.14023.1.p1	ENSMUST00000033820
OG0000199	MSTRG.8942.1.p1, MSTRG.15766.2.p1	ENSMUST00000033477, ENSMUST00000033821
OG0000199	PMZ_0044412-RA.p1	ENSMUST00000033822
OG0000200	MSTRG.13235.1.p2, MSTRG.13232.1.p3, MSTRG.18556.1.p1, PMZ_0005510-RA.p1, PMZ_0022870-RA.p2, MSTRG.18577.2.p1, MSTRG.19377.1.p1, PMZ_0048349-RA.p1, MSTRG.18415.1.p1, MSTRG.16360.1.p1, MSTRG.22686.1.p1	ENSMUST00000025691, ENSMUST00000032491, ENSMUST00000025706, ENSMUST00000032486, ENSMUST00000055723, ENSMUST00000075588, ENSMUST00000152703
OG0000201	MSTRG.13397.1.p1, PMZ_0005303-RA.p1, PMZ_0034248-RA.p1	ENSMUST00000055815, ENSMUST00000108288, ENSMUST00000046351
OG0000201	PMZ_0010343-RA.p1	ENSMUST00000046254
OG0000202	PMZ_0028745-RA.p1, PMZ_0028750-RA.p1	ENSMUST00000156159
OG0000202	PMZ_0027291-RA.p1, MSTRG.10997.3.p1, PMZ_0048225-RA.p1, PMZ_0048538-RA.p1, PMZ_0030785-RA.p1, PMZ_0029895-RA.p1, PMZ_0036506-RA.p1	ENSMUST00000011895, ENSMUST00000021458, ENSMUST00000006629, ENSMUST00000008991
OG0000203	MSTRG.14062.2.p1, MSTRG.18942.1.p1, PMZ_0041154-RA.p1, MSTRG.19511.1.p1	ENSMUST00000059407, ENSMUST00000114679, ENSMUST00000078386, ENSMUST00000100322, ENSMUST00000042767, ENSMUST00000036043
OG0000204	MSTRG.673.1.p1, PMZ_0047345-RA.p1	ENSMUST00000002457, ENSMUST00000040496
OG0000204	PMZ_0027716-RA.p1	ENSMUST00000012281, ENSMUST00000009143, ENSMUST00000171970
OG0000205	PMZ_0036048-RA.p1	ENSMUST00000107757
OG0000206	MSTRG.9846.1.p1	ENSMUST00000000809
OG0000206	PMZ_0034221-RA.p1	ENSMUST00000020255, ENSMUST00000045972
OG0000206	MSTRG.753.7.p1	ENSMUST00000114668
OG0000207	PMZ_0032290-RA.p1	ENSMUST00000096106
OG0000208	PMZ_0027414-RA.p1, PMZ_0031401-RA.p1	ENSMUST00000033827
OG0000208	MSTRG.5580.1.p1, PMZ_0034486-RA.p1	ENSMUST00000001115, ENSMUST00000001112, ENSMUST00000003313
OG0000209	MSTRG.3516.5.p1, PMZ_0044037-RA.p1	ENSMUST00000034133, ENSMUST00000028970, ENSMUST00000230119
OG0000209	PMZ_0004780-RA.p1	ENSMUST00000023538
OG0000210	MSTRG.10846.1.p1, MSTRG.22717.1.p1	ENSMUST00000140523
OG0000210	MSTRG.7638.1.p1, PMZ_0012448-RA.p1	ENSMUST00000088452, ENSMUST00000023099, ENSMUST00000023101
OG0000210	MSTRG.12379.3.p1	ENSMUST00000193932, ENSMUST00000033512
OG0000211	MSTRG.2532.1.p1	ENSMUST00000102719
OG0000211	MSTRG.4714.1.p1	ENSMUST00000051552
OG0000211	PMZ_0008243-RA.p1	ENSMUST00000118169, ENSMUST00000011178, ENSMUST00000120757, ENSMUST00000020450
OG0000211	MSTRG.6793.1.p1, PMZ_0035096-RA.p1	ENSMUST00000033035
OG0000212	PMZ_0031594-RA.p1	ENSMUST00000045537
OG0000212	PMZ_0040888-RA.p1	ENSMUST00000172278
OG0000212	MSTRG.13382.1.p1	ENSMUST00000099589, ENSMUST00000187510
OG0000212	PMZ_0010970-RA.p1, PMZ_0042991-RA.p1, PMZ_0042631-RA.p1	ENSMUST00000035444
OG0000215	PMZ_0036190-RA.p1	ENSMUST00000026208
OG0000216	PMZ_0040625-RA.p1, MSTRG.6074.2.p1	ENSMUST00000021045
OG0000216	MSTRG.1741.1.p1	ENSMUST00000228185
OG0000217	PMZ_0042285-RA.p2, PMZ_0035688-RA.p1	ENSMUST00000079081
OG0000217	MSTRG.10628.1.p1	ENSMUST00000026455, ENSMUST00000088200, ENSMUST00000023752, ENSMUST00000023754, ENSMUST00000004774
OG0000218	MSTRG.7545.2.p1	ENSMUST00000230980
OG0000218	MSTRG.26748.1.p2	ENSMUST00000139624
OG0000218	MSTRG.8066.13.p1, PMZ_0047617-RA.p1	ENSMUST00000086074, ENSMUST00000072362
OG0000219	MSTRG.2001.3.p1, MSTRG.5949.2.p1, PMZ_0035445-RA.p1	ENSMUST00000119142, ENSMUST00000082059
OG0000219	PMZ_0029135-RA.p1, MSTRG.1845.1.p1	ENSMUST00000020329, ENSMUST00000058295
OG0000221	PMZ_0031615-RA.p1, MSTRG.19775.2.p1	ENSMUST00000217776
OG0000221	PMZ_0012831-RA.p1	ENSMUST00000079784
OG0000222	PMZ_0032907-RA.p1, PMZ_0036711-RA.p1, PMZ_0038812-RA.p1, MSTRG.17406.2.p1, PMZ_0036657-RA.p1, PMZ_0031076-RA.p1, PMZ_0031391-RA.p1, MSTRG.9304.1.p1	ENSMUST00000182208, ENSMUST00000211649
OG0000223	MSTRG.11546.1.p2	ENSMUST00000198270
OG0000223	PMZ_0041655-RA.p1	ENSMUST00000019109
OG0000223	PMZ_0027246-RA.p1	ENSMUST00000135088, ENSMUST00000057311
OG0000224	MSTRG.17883.1.p1	ENSMUST00000214340, ENSMUST00000048777, ENSMUST00000026911, ENSMUST00000071404, ENSMUST00000039171, ENSMUST00000055918, ENSMUST00000111442, ENSMUST00000215425
OG0000227	MSTRG.11100.4.p2, PMZ_0047513-RA.p1	ENSMUST00000179936
OG0000227	MSTRG.1410.8.p1	ENSMUST00000229110
OG0000227	PMZ_0003203-RA.p1	ENSMUST00000109261
OG0000228	MSTRG.14280.2.p1, MSTRG.14349.2.p2	ENSMUST00000029566
OG0000228	MSTRG.9905.1.p1, MSTRG.5289.3.p2	ENSMUST00000029674
OG0000229	PMZ_0033590-RA.p2, PMZ_0034447-RA.p1, PMZ_0035328-RA.p1	ENSMUST00000047134, ENSMUST00000219183, ENSMUST00000073639, ENSMUST00000128247, ENSMUST00000052652, ENSMUST00000071646, ENSMUST00000077530, ENSMUST00000092058, ENSMUST00000047199, ENSMUST00000026406
OG0000229	MSTRG.10661.1.p1	ENSMUST00000063690
OG0000231	PMZ_0048040-RA.p1, PMZ_0035856-RA.p1, MSTRG.16759.2.p2	ENSMUST00000058524, ENSMUST00000038398
OG0000231	PMZ_0032247-RA.p1	ENSMUST00000039680
OG0000232	PMZ_0038866-RA.p1, PMZ_0037121-RA.p1, PMZ_0038353-RA.p1, MSTRG.1202.1.p1	ENSMUST00000166126
OG0000233	MSTRG.11661.1.p1, PMZ_0037650-RA.p1	ENSMUST00000030398
OG0000233	MSTRG.13544.1.p1	ENSMUST00000032476
OG0000233	MSTRG.11659.1.p1	ENSMUST00000029240, ENSMUST00000018710
OG0000234	PMZ_0022943-RA.p1, PMZ_0033226-RA.p1	ENSMUST00000030669
OG0000234	PMZ_0023961-RA.p1	ENSMUST00000027233, ENSMUST00000027231
OG0000234	MSTRG.6997.2.p1, PMZ_0027598-RA.p1	ENSMUST00000225423
OG0000235	MSTRG.8598.1.p1	ENSMUST00000052366, ENSMUST00000056522, ENSMUST00000050034, ENSMUST00000055949, ENSMUST00000059571, ENSMUST00000061405, ENSMUST00000052179, ENSMUST00000051754, ENSMUST00000078271, ENSMUST00000053037, ENSMUST00000057228, ENSMUST00000056712, ENSMUST00000053073, ENSMUST00000055495, ENSMUST00000061717, ENSMUST00000051163, ENSMUST00000051126, ENSMUST00000052387, ENSMUST00000056915, ENSMUST00000192409, ENSMUST00000051442, ENSMUST00000053856
OG0000236	PMZ_0042800-RA.p1	ENSMUST00000061516, ENSMUST00000064068, ENSMUST00000115565, ENSMUST00000095651, ENSMUST00000095637, ENSMUST00000095636, ENSMUST00000071189
OG0000236	MSTRG.3330.1.p1	ENSMUST00000050536
OG0000237	MSTRG.3592.3.p1, MSTRG.14222.1.p1	ENSMUST00000046515, ENSMUST00000029325, ENSMUST00000168156, ENSMUST00000179799, ENSMUST00000049476, ENSMUST00000169794
OG0000237	MSTRG.4413.1.p1, MSTRG.20311.2.p2	ENSMUST00000030328, ENSMUST00000105748, ENSMUST00000094510, ENSMUST00000036876, ENSMUST00000105746, ENSMUST00000105747, ENSMUST00000105749
OG0000238	PMZ_0027009-RA.p2	ENSMUST00000087268, ENSMUST00000042740
OG0000238	MSTRG.12579.2.p1, MSTRG.12582.1.p1	ENSMUST00000030010, ENSMUST00000171637
OG0000238	PMZ_0032529-RA.p1, PMZ_0029942-RA.p1	ENSMUST00000013995
OG0000239	MSTRG.10659.2.p1	ENSMUST00000102709
OG0000239	MSTRG.2140.1.p1, PMZ_0042973-RA.p1	ENSMUST00000035515, ENSMUST00000003717, ENSMUST00000047753, ENSMUST00000009058
OG0000240	MSTRG.5027.1.p1, PMZ_0005939-RA.p1, PMZ_0012351-RA.p1	ENSMUST00000108122, ENSMUST00000053986
OG0000240	MSTRG.2457.1.p1	ENSMUST00000114256
OG0000243	MSTRG.16235.1.p1, MSTRG.16272.1.p1, MSTRG.16234.1.p1	ENSMUST00000042290
OG0000244	PMZ_0039072-RA.p1	ENSMUST00000033567, ENSMUST00000096361, ENSMUST00000037541, ENSMUST00000033001
OG0000245	MSTRG.14359.2.p1, MSTRG.5245.2.p1	ENSMUST00000066529
OG0000245	MSTRG.2484.2.p1, PMZ_0047526-RA.p1	ENSMUST00000029540
OG0000245	MSTRG.5243.1.p1, MSTRG.10194.1.p1, MSTRG.18157.1.p1	ENSMUST00000030191
OG0000245	PMZ_0030383-RA.p1, PMZ_0026582-RA.p1	ENSMUST00000069183
OG0000246	MSTRG.8453.1.p3, MSTRG.18464.2.p1	ENSMUST00000063588, ENSMUST00000117780, ENSMUST00000150040, ENSMUST00000059983
OG0000248	MSTRG.12280.2.p1	ENSMUST00000070890
OG0000248	PMZ_0031445-RA.p1, PMZ_0033665-RA.p1	ENSMUST00000205259, ENSMUST00000053017
OG0000249	PMZ_0032813-RA.p1, PMZ_0037520-RA.p1, PMZ_0037185-RA.p1	ENSMUST00000232968, ENSMUST00000038665
OG0000251	PMZ_0033576-RA.p1, PMZ_0033577-RA.p1, PMZ_0036186-RA.p1, PMZ_0035981-RA.p1, PMZ_0035679-RA.p1, PMZ_0034905-RA.p1, PMZ_0036201-RA.p1, PMZ_0048769-RA.p1, PMZ_0048971-RA.p1, PMZ_0048626-RA.p1, PMZ_0048829-RA.p1, PMZ_0035594-RA.p1, PMZ_0033890-RA.p1, PMZ_0035586-RA.p1, MSTRG.16390.2.p1	ENSMUST00000082170, ENSMUST00000215588, ENSMUST00000108864
OG0000253	PMZ_0029783-RA.p1, MSTRG.22327.1.p1	ENSMUST00000020702
OG0000253	PMZ_0040335-RA.p2, PMZ_0013675-RA.p1, PMZ_0041815-RA.p1	ENSMUST00000027377
OG0000253	MSTRG.2221.1.p2	ENSMUST00000017637, ENSMUST00000020704
OG0000254	PMZ_0044583-RA.p1, MSTRG.9552.1.p1	ENSMUST00000073822, ENSMUST00000115237, ENSMUST00000107974
OG0000254	MSTRG.19194.1.p4, PMZ_0046979-RA.p1	ENSMUST00000187695, ENSMUST00000074015
OG0000255	MSTRG.13651.1.p1, PMZ_0044812-RA.p1	ENSMUST00000031495
OG0000255	MSTRG.13672.1.p3	ENSMUST00000023364
OG0000256	MSTRG.2073.1.p1	ENSMUST00000027405
OG0000256	MSTRG.13762.1.p1	ENSMUST00000201355
OG0000256	PMZ_0043390-RA.p1	ENSMUST00000025212
OG0000256	MSTRG.18691.3.p1	ENSMUST00000028815
OG0000257	MSTRG.6813.2.p1, MSTRG.9687.1.p1, MSTRG.17250.1.p1, MSTRG.7006.2.p1	ENSMUST00000072359, ENSMUST00000003575
OG0000257	MSTRG.5233.3.p1	ENSMUST00000034928
OG0000257	MSTRG.2512.3.p1	ENSMUST00000030184
OG0000258	PMZ_0015543-RA.p1	ENSMUST00000033626, ENSMUST00000058464, ENSMUST00000021495, ENSMUST00000044159, ENSMUST00000021496, ENSMUST00000085052, ENSMUST00000109957, ENSMUST00000101080, ENSMUST00000043315, ENSMUST00000109958, ENSMUST00000021506, ENSMUST00000085050, ENSMUST00000043058, ENSMUST00000101078, ENSMUST00000186166, ENSMUST00000078869, ENSMUST00000072876, ENSMUST00000074051, ENSMUST00000122229, ENSMUST00000043915
OG0000263	MSTRG.9499.1.p1, PMZ_0010120-RA.p1	ENSMUST00000102858
OG0000263	PMZ_0028632-RA.p1	ENSMUST00000005692, ENSMUST00000007340
OG0000264	MSTRG.386.1.p1, MSTRG.15729.1.p1	ENSMUST00000034983, ENSMUST00000047889
OG0000265	MSTRG.10726.3.p1	ENSMUST00000053469
OG0000265	PMZ_0038923-RA.p1	ENSMUST00000054801, ENSMUST00000061421
OG0000266	PMZ_0044313-RA.p1	ENSMUST00000107173
OG0000268	PMZ_0036575-RA.p1, MSTRG.7918.2.p1, PMZ_0021119-RA.p1	ENSMUST00000091010, ENSMUST00000194598, ENSMUST00000078308
OG0000268	PMZ_0037590-RA.p2	ENSMUST00000137458
OG0000269	MSTRG.14137.1.p1, MSTRG.269.1.p2	ENSMUST00000034927, ENSMUST00000088627, ENSMUST00000075888
OG0000270	MSTRG.2717.1.p1, PMZ_0040471-RA.p1	ENSMUST00000032766
OG0000270	MSTRG.5097.1.p2	ENSMUST00000171887, ENSMUST00000165196
OG0000271	MSTRG.25176.2.p1, MSTRG.7068.1.p1, MSTRG.10186.4.p1, PMZ_0037142-RA.p1, PMZ_0038883-RA.p1, MSTRG.26439.1.p1	ENSMUST00000033965, ENSMUST00000057207
OG0000273	PMZ_0021124-RA.p1, MSTRG.2872.5.p1, PMZ_0027684-RA.p1, PMZ_0009149-RA.p1, PMZ_0045714-RA.p1, PMZ_0038982-RA.p1, PMZ_0036600-RA.p1, PMZ_0035467-RA.p1, PMZ_0017591-RA.p1, PMZ_0038671-RA.p1, MSTRG.26343.1.p1	ENSMUST00000118365, ENSMUST00000093362
OG0000276	MSTRG.4167.6.p1, MSTRG.15194.1.p1, MSTRG.17169.1.p1, MSTRG.17174.1.p1, MSTRG.22092.1.p1, PMZ_0030068-RA.p1	ENSMUST00000075451, ENSMUST00000112488, ENSMUST00000027650, ENSMUST00000027657, ENSMUST00000039862, ENSMUST00000162650
OG0000277	MSTRG.6649.1.p1	ENSMUST00000121184, ENSMUST00000022629
OG0000277	PMZ_0029081-RA.p1	ENSMUST00000121805, ENSMUST00000114158
OG0000277	MSTRG.15084.1.p1	ENSMUST00000022915
OG0000278	MSTRG.16209.3.p1	ENSMUST00000162508, ENSMUST00000073617, ENSMUST00000220085, ENSMUST00000020434
OG0000279	PMZ_0047228-RA.p1	ENSMUST00000030122
OG0000280	MSTRG.4397.1.p1, MSTRG.11111.1.p1	ENSMUST00000066679, ENSMUST00000066041
OG0000280	PMZ_0029891-RA.p1	ENSMUST00000179269
OG0000280	PMZ_0030870-RA.p1, MSTRG.26078.1.p1, PMZ_0038948-RA.p1, MSTRG.4687.1.p1	ENSMUST00000170672
OG0000281	PMZ_0043763-RA.p2	ENSMUST00000089494
OG0000281	PMZ_0037346-RA.p1	ENSMUST00000050963
OG0000282	MSTRG.911.1.p1	ENSMUST00000006949, ENSMUST00000107669
OG0000282	MSTRG.5560.1.p1	ENSMUST00000000219
OG0000282	PMZ_0041977-RA.p1	ENSMUST00000020241
OG0000283	PMZ_0037722-RA.p1	ENSMUST00000168621, ENSMUST00000049113
OG0000283	MSTRG.839.3.p1, MSTRG.1131.1.p1	ENSMUST00000077115
OG0000284	MSTRG.4122.1.p1, MSTRG.15143.1.p1, MSTRG.22650.1.p1, MSTRG.4123.1.p1	ENSMUST00000030683, ENSMUST00000035211
OG0000284	MSTRG.12153.1.p1	ENSMUST00000014578
OG0000285	PMZ_0013447-RA.p1, MSTRG.8781.1.p1, MSTRG.13743.1.p1	ENSMUST00000053306, ENSMUST00000020323, ENSMUST00000027690
OG0000286	PMZ_0034212-RA.p1, PMZ_0030907-RA.p1, PMZ_0027519-RA.p1	ENSMUST00000112793
OG0000286	PMZ_0040337-RA.p1, MSTRG.8808.2.p1, PMZ_0048033-RA.p1	ENSMUST00000115726, ENSMUST00000112249
OG0000287	PMZ_0034647-RA.p1, MSTRG.14737.1.p2	ENSMUST00000033608
OG0000287	MSTRG.444.2.p1	ENSMUST00000030674, ENSMUST00000190731
OG0000289	PMZ_0040480-RA.p1	ENSMUST00000015278, ENSMUST00000225337, ENSMUST00000025656, ENSMUST00000034723
OG0000290	PMZ_0018524-RA.p1	ENSMUST00000048068, ENSMUST00000074519
OG0000290	MSTRG.9844.2.p1	ENSMUST00000002989
OG0000291	PMZ_0043887-RA.p1, MSTRG.7810.1.p1, MSTRG.7793.1.p1	ENSMUST00000030121, ENSMUST00000106421
OG0000292	MSTRG.11840.1.p1, MSTRG.11832.1.p1, MSTRG.16365.1.p1, MSTRG.22274.1.p1	ENSMUST00000162830
OG0000292	MSTRG.684.1.p1, PMZ_0031264-RA.p1, PMZ_0040870-RA.p1, MSTRG.24.1.p1, PMZ_0013518-RA.p1	ENSMUST00000184063, ENSMUST00000082104
OG0000293	MSTRG.18151.1.p2, MSTRG.9881.1.p1	ENSMUST00000003121
OG0000294	MSTRG.6422.1.p2, MSTRG.6421.1.p1	ENSMUST00000152652, ENSMUST00000046659
OG0000294	MSTRG.10.1.p1	ENSMUST00000169464, ENSMUST00000155016
OG0000295	MSTRG.12021.1.p1, PMZ_0018776-RA.p1, PMZ_0023077-RA.p1	ENSMUST00000031017, ENSMUST00000025850
OG0000295	MSTRG.3767.1.p1, PMZ_0005966-RA.p1	ENSMUST00000021674, ENSMUST00000003640
OG0000296	MSTRG.6931.1.p1, PMZ_0013022-RA.p1, PMZ_0036054-RA.p1	ENSMUST00000032331, ENSMUST00000111905
OG0000296	PMZ_0041199-RA.p1, MSTRG.4277.1.p1, MSTRG.11034.2.p1	ENSMUST00000003351, ENSMUST00000002848
OG0000298	PMZ_0048119-RA.p2	ENSMUST00000107437, ENSMUST00000100476, ENSMUST00000105057, ENSMUST00000105056, ENSMUST00000050106, ENSMUST00000107440, ENSMUST00000105059, ENSMUST00000107439, ENSMUST00000105058, ENSMUST00000105055, ENSMUST00000055121, ENSMUST00000104929, ENSMUST00000092695, ENSMUST00000105054
OG0000300	PMZ_0032148-RA.p1, PMZ_0041140-RA.p1	ENSMUST00000075054, ENSMUST00000056484
OG0000300	MSTRG.15752.4.p1	ENSMUST00000151528
OG0000301	MSTRG.303.2.p1	ENSMUST00000034941
OG0000302	MSTRG.13172.7.p1, PMZ_0032336-RA.p1, PMZ_0035347-RA.p1, PMZ_0043868-RA.p1, PMZ_0047818-RA.p1, MSTRG.7753.1.p2, MSTRG.2553.1.p1	ENSMUST00000049074, ENSMUST00000067538, ENSMUST00000107289
OG0000303	MSTRG.14302.3.p1, PMZ_0036165-RA.p1	ENSMUST00000004684, ENSMUST00000109426
OG0000303	PMZ_0027117-RA.p1, MSTRG.17147.1.p1	ENSMUST00000029694, ENSMUST00000207750
OG0000304	PMZ_0031583-RA.p1	ENSMUST00000029633
OG0000304	PMZ_0018362-RA.p1, MSTRG.12821.2.p1	ENSMUST00000052164, ENSMUST00000039303, ENSMUST00000042747
OG0000309	MSTRG.9444.3.p1	ENSMUST00000092956
OG0000309	MSTRG.5090.5.p1, PMZ_0047256-RA.p1	ENSMUST00000065487, ENSMUST00000124526
OG0000310	MSTRG.13769.1.p1	ENSMUST00000088429, ENSMUST00000101044
OG0000311	MSTRG.12981.1.p1, MSTRG.12994.1.p1	ENSMUST00000056051, ENSMUST00000029071, ENSMUST00000181860, ENSMUST00000029078, ENSMUST00000029076
OG0000311	MSTRG.3280.1.p1	ENSMUST00000057653, ENSMUST00000033739
OG0000312	MSTRG.8056.1.p1	ENSMUST00000143922, ENSMUST00000046662, ENSMUST00000027843, ENSMUST00000107050, ENSMUST00000178465, ENSMUST00000028010, ENSMUST00000111525, ENSMUST00000045902, ENSMUST00000046049
OG0000313	MSTRG.5806.1.p1	ENSMUST00000047687
OG0000313	PMZ_0032595-RA.p1	ENSMUST00000134063
OG0000314	PMZ_0029578-RA.p1, PMZ_0039325-RA.p1, MSTRG.19858.2.p1, PMZ_0037701-RA.p1, PMZ_0035006-RA.p1, PMZ_0046137-RA.p1	ENSMUST00000062000, ENSMUST00000053764, ENSMUST00000105502, ENSMUST00000102656
OG0000315	PMZ_0045532-RA.p1, PMZ_0017253-RA.p1	ENSMUST00000006991, ENSMUST00000020581
OG0000315	PMZ_0034946-RA.p1, MSTRG.18000.2.p1, PMZ_0047542-RA.p1	ENSMUST00000034889
OG0000316	PMZ_0030580-RA.p1, MSTRG.14221.1.p1	ENSMUST00000159985, ENSMUST00000033553
OG0000316	PMZ_0040981-RA.p1	ENSMUST00000108329
OG0000316	PMZ_0040980-RA.p1	ENSMUST00000033539, ENSMUST00000086040
OG0000317	PMZ_0001980-RA.p1, MSTRG.1982.1.p1	ENSMUST00000059272, ENSMUST00000001706
OG0000317	PMZ_0040329-RA.p2, PMZ_0037888-RA.p1, PMZ_0048275-RA.p1	ENSMUST00000048680, ENSMUST00000000010
OG0000318	MSTRG.9512.1.p1	ENSMUST00000166860
OG0000318	MSTRG.9548.1.p1, PMZ_0047671-RA.p1	ENSMUST00000002008, ENSMUST00000002011, ENSMUST00000023478
OG0000319	MSTRG.18858.2.p1	ENSMUST00000099729, ENSMUST00000144283
OG0000319	MSTRG.9292.1.p1	ENSMUST00000108269, ENSMUST00000066723, ENSMUST00000081457
OG0000320	PMZ_0026465-RA.p1, MSTRG.17418.4.p1, MSTRG.11946.1.p1, PMZ_0028707-RA.p1, PMZ_0030092-RA.p1	ENSMUST00000085715, ENSMUST00000221753
OG0000321	PMZ_0028029-RA.p1	ENSMUST00000108915, ENSMUST00000110161
OG0000321	MSTRG.15045.2.p1	ENSMUST00000084249, ENSMUST00000105546
OG0000322	MSTRG.6164.1.p1, PMZ_0027428-RA.p1, MSTRG.14536.1.p1	ENSMUST00000020695, ENSMUST00000017751, ENSMUST00000046144, ENSMUST00000169786
OG0000323	PMZ_0007086-RA.p1	ENSMUST00000003826
OG0000324	PMZ_0014144-RA.p1, MSTRG.1211.2.p1	ENSMUST00000022416
OG0000324	MSTRG.10042.2.p1	ENSMUST00000001187
OG0000324	MSTRG.9954.1.p1, MSTRG.12834.2.p1	ENSMUST00000029266, ENSMUST00000022519
OG0000325	PMZ_0027324-RA.p1, PMZ_0028088-RA.p1, PMZ_0041247-RA.p1, PMZ_0035964-RA.p1, PMZ_0048060-RA.p1, PMZ_0001666-RA.p1, PMZ_0001659-RA.p1, PMZ_0037043-RA.p1, PMZ_0034780-RA.p1, PMZ_0048399-RA.p1, PMZ_0048061-RA.p1, PMZ_0034431-RA.p1, PMZ_0034430-RA.p1	ENSMUST00000117564
OG0000329	MSTRG.1559.1.p1, MSTRG.1587.1.p1	ENSMUST00000022059
OG0000330	MSTRG.3602.1.p1, PMZ_0034535-RA.p1, PMZ_0047054-RA.p2	ENSMUST00000036858, ENSMUST00000033756, ENSMUST00000033918
OG0000330	PMZ_0029246-RA.p1	ENSMUST00000042288
OG0000331	MSTRG.2723.1.p2, MSTRG.14299.1.p1	ENSMUST00000000317, ENSMUST00000022122
OG0000331	MSTRG.12012.1.p2	ENSMUST00000001304
OG0000331	PMZ_0029982-RA.p1, MSTRG.8307.1.p1	ENSMUST00000208710
OG0000332	PMZ_0000944-RA.p1, PMZ_0033288-RA.p1, PMZ_0037273-RA.p1, PMZ_0000947-RA.p1, PMZ_0036268-RA.p1, PMZ_0004995-RA.p1	ENSMUST00000029919, ENSMUST00000098549, ENSMUST00000029923, ENSMUST00000059091, ENSMUST00000029929, ENSMUST00000159989, ENSMUST00000040465
OG0000333	MSTRG.10880.1.p1	ENSMUST00000025764, ENSMUST00000089200
OG0000334	MSTRG.2164.2.p1, PMZ_0041391-RA.p1, PMZ_0030008-RA.p1	ENSMUST00000111879
OG0000334	PMZ_0026967-RA.p1	ENSMUST00000029719
OG0000335	MSTRG.12141.4.p1	ENSMUST00000095572
OG0000335	PMZ_0038162-RA.p1	ENSMUST00000031124, ENSMUST00000031127
OG0000335	PMZ_0044627-RA.p1, PMZ_0006503-RA.p1	ENSMUST00000023835
OG0000336	MSTRG.19629.2.p1, MSTRG.5342.1.p1, PMZ_0036997-RA.p1	ENSMUST00000238670, ENSMUST00000092175
OG0000336	MSTRG.14966.1.p1, PMZ_0028881-RA.p1	ENSMUST00000107906, ENSMUST00000160433
OG0000337	PMZ_0026168-RA.p1, MSTRG.13074.1.p1	ENSMUST00000029881, ENSMUST00000029141
OG0000338	MSTRG.12399.1.p1, MSTRG.2560.2.p1, MSTRG.7787.1.p1, PMZ_0043884-RA.p1, PMZ_0045079-RA.p1, PMZ_0032625-RA.p1	ENSMUST00000016144, ENSMUST00000063879, ENSMUST00000064139
OG0000339	MSTRG.19610.2.p1	ENSMUST00000018544, ENSMUST00000106314, ENSMUST00000231335, ENSMUST00000231956, ENSMUST00000027495, ENSMUST00000179353
OG0000340	PMZ_0036845-RA.p1, PMZ_0047439-RA.p1	ENSMUST00000020234
OG0000340	MSTRG.12300.1.p1	ENSMUST00000032462
OG0000342	PMZ_0035162-RA.p1, PMZ_0034476-RA.p1, PMZ_0026058-RA.p1, PMZ_0047409-RA.p1	ENSMUST00000167545, ENSMUST00000168321, ENSMUST00000103239
OG0000343	MSTRG.15147.1.p1, PMZ_0029004-RA.p1	ENSMUST00000105286, ENSMUST00000048432
OG0000343	MSTRG.12238.1.p6	ENSMUST00000038160
OG0000343	PMZ_0047392-RA.p1	ENSMUST00000048183
OG0000345	PMZ_0028981-RA.p1	ENSMUST00000024123
OG0000345	MSTRG.2125.2.p1, MSTRG.6012.2.p1, PMZ_0026224-RA.p1, PMZ_0048682-RA.p1, MSTRG.10664.2.p1	ENSMUST00000027521
OG0000346	MSTRG.7707.2.p1	ENSMUST00000196999
OG0000346	MSTRG.9510.1.p1, MSTRG.9519.2.p1, PMZ_0035839-RA.p1	ENSMUST00000119103
OG0000346	PMZ_0043811-RA.p1, MSTRG.10170.1.p2, MSTRG.22736.2.p2	ENSMUST00000034308
OG0000347	MSTRG.3579.1.p1	ENSMUST00000108875, ENSMUST00000055483, ENSMUST00000013949, ENSMUST00000190341
OG0000348	MSTRG.2900.2.p1, PMZ_0041617-RA.p1, PMZ_0035379-RA.p1, PMZ_0006132-RA.p1	ENSMUST00000113010, ENSMUST00000044255, ENSMUST00000030585
OG0000348	PMZ_0042758-RA.p1	ENSMUST00000114045, ENSMUST00000163121
OG0000350	MSTRG.9642.2.p1, PMZ_0034565-RA.p1	ENSMUST00000007248, ENSMUST00000172753, ENSMUST00000087328, ENSMUST00000080449, ENSMUST00000015800
OG0000352	PMZ_0043082-RA.p1, PMZ_0047990-RA.p1	ENSMUST00000067984
OG0000352	PMZ_0036004-RA.p1, PMZ_0036003-RA.p1	ENSMUST00000070449
OG0000353	MSTRG.15829.1.p1	ENSMUST00000182760
OG0000353	PMZ_0037208-RA.p1	ENSMUST00000214056
OG0000354	PMZ_0027078-RA.p1	ENSMUST00000003310
OG0000355	MSTRG.519.3.p1, PMZ_0018221-RA.p1	ENSMUST00000053819, ENSMUST00000130411
OG0000355	PMZ_0000465-RA.p1	ENSMUST00000110354
OG0000357	MSTRG.5319.1.p1, PMZ_0033355-RA.p1	ENSMUST00000154463
OG0000358	MSTRG.6807.1.p2, MSTRG.22075.1.p1, MSTRG.1427.5.p1, MSTRG.16648.1.p1, MSTRG.19051.5.p1	ENSMUST00000026658, ENSMUST00000094053, ENSMUST00000067689
OG0000359	PMZ_0041934-RA.p1	ENSMUST00000105902, ENSMUST00000107938
OG0000360	MSTRG.6537.1.p1	ENSMUST00000038949, ENSMUST00000117565
OG0000360	PMZ_0041505-RA.p1, PMZ_0038932-RA.p1, MSTRG.7616.1.p1, PMZ_0037685-RA.p1	ENSMUST00000053640
OG0000361	MSTRG.11120.1.p1, PMZ_0038795-RA.p1, MSTRG.1413.1.p1, PMZ_0037462-RA.p1	ENSMUST00000084615, ENSMUST00000019290, ENSMUST00000092351, ENSMUST00000021066
OG0000362	MSTRG.1771.2.p1	ENSMUST00000031322
OG0000362	PMZ_0040290-RA.p2, PMZ_0045792-RA.p2	ENSMUST00000023840
OG0000364	MSTRG.10641.1.p2, MSTRG.10640.1.p1	ENSMUST00000096224, ENSMUST00000114913
OG0000365	MSTRG.19218.1.p1	ENSMUST00000203487
OG0000365	PMZ_0041856-RA.p1, PMZ_0029239-RA.p1	ENSMUST00000112017, ENSMUST00000184772, ENSMUST00000184616
OG0000366	MSTRG.1675.1.p1	ENSMUST00000001801, ENSMUST00000037865, ENSMUST00000114908
OG0000367	PMZ_0041734-RA.p1	ENSMUST00000107396, ENSMUST00000040149
OG0000367	MSTRG.5064.1.p1	ENSMUST00000020383, ENSMUST00000025482
OG0000368	MSTRG.10634.2.p1	ENSMUST00000028123, ENSMUST00000094934
OG0000368	MSTRG.6142.1.p1	ENSMUST00000023805, ENSMUST00000069651
OG0000369	PMZ_0041002-RA.p1, PMZ_0041003-RA.p1	ENSMUST00000002708
OG0000369	PMZ_0040357-RA.p1, MSTRG.2071.2.p1, PMZ_0037193-RA.p1	ENSMUST00000164097
OG0000370	PMZ_0045821-RA.p1, PMZ_0034224-RA.p1, MSTRG.7193.3.p1	ENSMUST00000062015, ENSMUST00000202365, ENSMUST00000036606
OG0000370	PMZ_0020525-RA.p1	ENSMUST00000163663
OG0000371	PMZ_0043633-RA.p1	ENSMUST00000033699, ENSMUST00000052678, ENSMUST00000065090
OG0000372	MSTRG.7577.2.p2, PMZ_0030514-RA.p1, PMZ_0026774-RA.p1	ENSMUST00000088644, ENSMUST00000103108, ENSMUST00000091623, ENSMUST00000096285
OG0000373	MSTRG.5821.1.p1	ENSMUST00000028787, ENSMUST00000022699, ENSMUST00000152507
OG0000373	MSTRG.16514.1.p1	ENSMUST00000025224
OG0000374	PMZ_0031055-RA.p1	ENSMUST00000111064
OG0000374	PMZ_0017067-RA.p1	ENSMUST00000170448
OG0000374	PMZ_0031179-RA.p1, PMZ_0018878-RA.p1, PMZ_0033181-RA.p1	ENSMUST00000057186
OG0000375	MSTRG.18436.1.p1	ENSMUST00000189190, ENSMUST00000178080, ENSMUST00000105020, ENSMUST00000238632, ENSMUST00000185755, ENSMUST00000140300, ENSMUST00000105011, ENSMUST00000105019, ENSMUST00000178621, ENSMUST00000186329, ENSMUST00000178827, ENSMUST00000177912, ENSMUST00000105117, ENSMUST00000105014, ENSMUST00000178143, ENSMUST00000179325, ENSMUST00000238426, ENSMUST00000238765, ENSMUST00000105007, ENSMUST00000179466, ENSMUST00000238270, ENSMUST00000179991, ENSMUST00000238237, ENSMUST00000238772, ENSMUST00000178747, ENSMUST00000105015, ENSMUST00000179532, ENSMUST00000238726, ENSMUST00000238528, ENSMUST00000105017, ENSMUST00000001185
OG0000376	MSTRG.1212.1.p1	ENSMUST00000165288, ENSMUST00000063508
OG0000376	MSTRG.1327.1.p1, MSTRG.16397.3.p1	ENSMUST00000075316, ENSMUST00000036315
OG0000379	PMZ_0045232-RA.p1, PMZ_0045233-RA.p1, MSTRG.8776.2.p1	ENSMUST00000022269
OG0000379	MSTRG.16251.1.p2	ENSMUST00000114141
OG0000379	MSTRG.7568.1.p1, MSTRG.7569.1.p1	ENSMUST00000163963
OG0000380	PMZ_0000573-RA.p1, MSTRG.11921.4.p1	ENSMUST00000046739, ENSMUST00000029671
OG0000381	PMZ_0043243-RA.p1	ENSMUST00000156690, ENSMUST00000107559
OG0000381	MSTRG.17138.1.p7, PMZ_0022853-RA.p1	ENSMUST00000110146
OG0000381	MSTRG.14337.1.p1, MSTRG.2713.3.p1	ENSMUST00000163888
OG0000382	MSTRG.8698.1.p1, PMZ_0047205-RA.p1, MSTRG.7426.1.p1	ENSMUST00000119201, ENSMUST00000052204, ENSMUST00000020679, ENSMUST00000087212
OG0000383	PMZ_0031521-RA.p1	ENSMUST00000081503, ENSMUST00000040638, ENSMUST00000038149, ENSMUST00000176540
OG0000384	MSTRG.11898.1.p3, MSTRG.25102.1.p1	ENSMUST00000067384
OG0000384	PMZ_0043960-RA.p1	ENSMUST00000007959, ENSMUST00000043382, ENSMUST00000002303
OG0000385	MSTRG.9774.2.p1	ENSMUST00000115366, ENSMUST00000028630
OG0000385	PMZ_0042233-RA.p1	ENSMUST00000034218
OG0000386	PMZ_0026615-RA.p1, MSTRG.4195.3.p1	ENSMUST00000114405, ENSMUST00000088373
OG0000387	PMZ_0026972-RA.p1, PMZ_0030701-RA.p1, MSTRG.9669.1.p1	ENSMUST00000167776, ENSMUST00000146358, ENSMUST00000030095
OG0000387	PMZ_0029156-RA.p1	ENSMUST00000178113
OG0000388	MSTRG.15701.5.p1, PMZ_0027698-RA.p1, PMZ_0034313-RA.p1	ENSMUST00000195860, ENSMUST00000160307, ENSMUST00000072237
OG0000392	PMZ_0043483-RA.p1, MSTRG.1601.1.p1	ENSMUST00000057608, ENSMUST00000223700, ENSMUST00000142268
OG0000393	PMZ_0031567-RA.p1, MSTRG.4812.6.p1, MSTRG.22959.1.p1	ENSMUST00000171289, ENSMUST00000226630, ENSMUST00000019133, ENSMUST00000025519
OG0000394	PMZ_0035158-RA.p1, MSTRG.133.1.p1	ENSMUST00000028977
OG0000394	PMZ_0044796-RA.p1	ENSMUST00000030539
OG0000395	PMZ_0035197-RA.p1	ENSMUST00000086475, ENSMUST00000082060, ENSMUST00000200146, ENSMUST00000063062, ENSMUST00000082219, ENSMUST00000029510, ENSMUST00000079132, ENSMUST00000000573
OG0000396	PMZ_0012710-RA.p1	ENSMUST00000050073, ENSMUST00000037872
OG0000396	MSTRG.26850.1.p4	ENSMUST00000207405
OG0000397	MSTRG.16910.1.p1, PMZ_0046580-RA.p1	ENSMUST00000031186, ENSMUST00000094649, ENSMUST00000067790, ENSMUST00000072818, ENSMUST00000075858, ENSMUST00000031181, ENSMUST00000031183, ENSMUST00000031195, ENSMUST00000079811, ENSMUST00000201519, ENSMUST00000147854
OG0000398	PMZ_0035407-RA.p1	ENSMUST00000077680
OG0000398	MSTRG.4009.3.p1, MSTRG.24493.1.p2, PMZ_0011745-RA.p1, PMZ_0034176-RA.p1	ENSMUST00000043637
OG0000399	MSTRG.20796.1.p1, PMZ_0029064-RA.p1, MSTRG.25130.1.p1	ENSMUST00000026427, ENSMUST00000042158, ENSMUST00000220816
OG0000400	PMZ_0044544-RA.p1, PMZ_0032367-RA.p1, PMZ_0043470-RA.p1	ENSMUST00000047480
OG0000400	MSTRG.21430.1.p1, MSTRG.27102.1.p2, MSTRG.26973.1.p1, MSTRG.26356.2.p2	ENSMUST00000156333
OG0000401	MSTRG.203.3.p1	ENSMUST00000142271
OG0000401	MSTRG.6156.1.p2	ENSMUST00000003445
OG0000403	MSTRG.10842.6.p1, MSTRG.24849.1.p1, MSTRG.3753.6.p1, MSTRG.19756.2.p1	ENSMUST00000163134
OG0000404	MSTRG.12230.1.p1	ENSMUST00000188520, ENSMUST00000191347, ENSMUST00000171188
OG0000404	MSTRG.4156.1.p1	ENSMUST00000112713, ENSMUST00000198140
OG0000405	MSTRG.1759.3.p1	ENSMUST00000113749
OG0000405	PMZ_0009778-RA.p1	ENSMUST00000103077, ENSMUST00000214470
OG0000406	MSTRG.20866.1.p1	ENSMUST00000026839
OG0000406	PMZ_0043306-RA.p1	ENSMUST00000168115, ENSMUST00000106391
OG0000407	PMZ_0006396-RA.p1	ENSMUST00000078525, ENSMUST00000238748
OG0000407	MSTRG.7386.1.p1	ENSMUST00000062525, ENSMUST00000115354, ENSMUST00000104979, ENSMUST00000113026
OG0000408	MSTRG.15816.1.p1, MSTRG.18274.3.p1, MSTRG.20187.2.p1	ENSMUST00000048116, ENSMUST00000171749, ENSMUST00000073927
OG0000409	PMZ_0030418-RA.p3, MSTRG.17344.1.p1	ENSMUST00000090813, ENSMUST00000063918
OG0000410	PMZ_0041272-RA.p3	ENSMUST00000105868
OG0000410	MSTRG.15050.1.p2	ENSMUST00000103045, ENSMUST00000029002
OG0000410	MSTRG.6410.2.p1	ENSMUST00000120229
OG0000411	MSTRG.20868.1.p1	ENSMUST00000100540
OG0000412	PMZ_0005691-RA.p1, PMZ_0029826-RA.p1	ENSMUST00000114411, ENSMUST00000005452, ENSMUST00000122054, ENSMUST00000179592
OG0000413	PMZ_0029217-RA.p1, PMZ_0038803-RA.p1	ENSMUST00000061328, ENSMUST00000104955, ENSMUST00000182161, ENSMUST00000060057
OG0000415	PMZ_0038198-RA.p1, PMZ_0048721-RA.p1, PMZ_0037970-RA.p1, PMZ_0048770-RA.p1, PMZ_0038452-RA.p1, PMZ_0039236-RA.p1, MSTRG.2376.1.p1	ENSMUST00000107075
OG0000418	MSTRG.12765.2.p1	ENSMUST00000005964, ENSMUST00000013458, ENSMUST00000106247, ENSMUST00000199673, ENSMUST00000004232, ENSMUST00000090171
OG0000419	MSTRG.23049.1.p1, PMZ_0003195-RA.p1, MSTRG.3137.1.p1, MSTRG.3136.1.p1, PMZ_0035210-RA.p1, PMZ_0047100-RA.p2	ENSMUST00000048309, ENSMUST00000207432
OG0000420	MSTRG.10688.1.p1, PMZ_0018771-RA.p1, MSTRG.1880.1.p2, MSTRG.1991.1.p1, MSTRG.6031.2.p1	ENSMUST00000093943
OG0000421	PMZ_0011370-RA.p1, PMZ_0037447-RA.p1	ENSMUST00000020899
OG0000421	PMZ_0009409-RA.p1	ENSMUST00000102576
OG0000422	PMZ_0034228-RA.p1, MSTRG.6966.4.p1, PMZ_0022286-RA.p1, PMZ_0001803-RA.p1, PMZ_0001811-RA.p1, MSTRG.6967.1.p1, PMZ_0007387-RA.p1, PMZ_0010623-RA.p1, PMZ_0048648-RA.p1	ENSMUST00000034368, ENSMUST00000034435
OG0000423	PMZ_0033691-RA.p1, MSTRG.19506.2.p1	ENSMUST00000108589, ENSMUST00000064477
OG0000423	PMZ_0034999-RA.p1	ENSMUST00000231777, ENSMUST00000087984
OG0000424	MSTRG.11894.1.p1, MSTRG.6283.1.p2	ENSMUST00000169819, ENSMUST00000052413
OG0000424	MSTRG.22055.2.p2	ENSMUST00000054769, ENSMUST00000234615
OG0000425	MSTRG.17747.2.p1	ENSMUST00000167118, ENSMUST00000108281, ENSMUST00000047951, ENSMUST00000151127, ENSMUST00000105706, ENSMUST00000057974
OG0000426	PMZ_0027971-RA.p1	ENSMUST00000065224
OG0000426	MSTRG.7755.1.p1	ENSMUST00000058004, ENSMUST00000055872
OG0000427	MSTRG.2913.1.p1	ENSMUST00000176637, ENSMUST00000024206
OG0000427	MSTRG.18914.2.p1, PMZ_0037704-RA.p1, PMZ_0047121-RA.p1	ENSMUST00000111027, ENSMUST00000155737
OG0000428	MSTRG.14082.1.p1, PMZ_0038520-RA.p4	ENSMUST00000045970, ENSMUST00000159067, ENSMUST00000161827
OG0000428	PMZ_0021176-RA.p1	ENSMUST00000033450, ENSMUST00000125435
OG0000429	MSTRG.9367.4.p1	ENSMUST00000045855
OG0000430	MSTRG.4180.2.p1, MSTRG.20331.1.p1, MSTRG.7550.2.p1	ENSMUST00000020939, ENSMUST00000187861
OG0000430	MSTRG.8832.2.p1	ENSMUST00000066905, ENSMUST00000102871
OG0000433	PMZ_0036952-RA.p1, MSTRG.308.1.p1, PMZ_0039121-RA.p1, PMZ_0042312-RA.p1, PMZ_0036599-RA.p1, PMZ_0047048-RA.p1	ENSMUST00000067841, ENSMUST00000040514, ENSMUST00000057314, ENSMUST00000069799
OG0000434	MSTRG.13619.1.p1, MSTRG.13620.1.p1, PMZ_0008886-RA.p1	ENSMUST00000229619, ENSMUST00000068593, ENSMUST00000184647, ENSMUST00000160505, ENSMUST00000218020, ENSMUST00000052060
OG0000435	MSTRG.6257.2.p1	ENSMUST00000103053, ENSMUST00000119374
OG0000435	MSTRG.528.1.p1, PMZ_0047856-RA.p1	ENSMUST00000105993, ENSMUST00000218645
OG0000436	MSTRG.5897.4.p1, PMZ_0029479-RA.p1	ENSMUST00000168465
OG0000437	MSTRG.12207.1.p1, PMZ_0044379-RA.p1	ENSMUST00000039413, ENSMUST00000106911
OG0000437	MSTRG.7825.1.p1	ENSMUST00000120671
OG0000438	MSTRG.477.2.p1	ENSMUST00000188241, ENSMUST00000033598, ENSMUST00000233945
OG0000439	MSTRG.17113.3.p1	ENSMUST00000075290
OG0000439	MSTRG.978.2.p1, MSTRG.14814.1.p5, MSTRG.14798.1.p1, MSTRG.14801.1.p1	ENSMUST00000003509
OG0000439	MSTRG.897.2.p1	ENSMUST00000032421
OG0000440	MSTRG.9823.4.p1, PMZ_0048032-RA.p1, MSTRG.16695.1.p1	ENSMUST00000066717, ENSMUST00000105342, ENSMUST00000183404
OG0000441	MSTRG.4907.1.p1, MSTRG.4911.4.p1	ENSMUST00000077925, ENSMUST00000168630, ENSMUST00000075282, ENSMUST00000026994
OG0000442	PMZ_0048568-RA.p1	ENSMUST00000102585
OG0000443	PMZ_0044625-RA.p1, MSTRG.2923.1.p1, MSTRG.9622.2.p1, PMZ_0040205-RA.p1, MSTRG.9624.2.p1	ENSMUST00000034650, ENSMUST00000003061
OG0000444	MSTRG.2384.3.p1, MSTRG.18043.1.p1, PMZ_0047610-RA.p1, MSTRG.5984.1.p1, PMZ_0047016-RA.p1	ENSMUST00000052550, ENSMUST00000049149
OG0000444	PMZ_0026637-RA.p1	ENSMUST00000080953
OG0000445	MSTRG.19446.1.p1	ENSMUST00000025193, ENSMUST00000113941
OG0000445	MSTRG.18118.3.p1	ENSMUST00000003726
OG0000445	PMZ_0036696-RA.p1	ENSMUST00000031215
OG0000446	MSTRG.11011.1.p3	ENSMUST00000090275
OG0000446	MSTRG.2063.1.p1, PMZ_0048753-RA.p1	ENSMUST00000062931
OG0000447	MSTRG.8744.1.p2, MSTRG.7630.1.p1	ENSMUST00000045096
OG0000447	PMZ_0031284-RA.p1	ENSMUST00000132661, ENSMUST00000058678
OG0000448	PMZ_0040955-RA.p1, PMZ_0026066-RA.p1	ENSMUST00000103224
OG0000448	MSTRG.25672.2.p1	ENSMUST00000040489
OG0000449	MSTRG.10623.1.p2	ENSMUST00000072886
OG0000452	PMZ_0028144-RA.p1, MSTRG.10698.3.p1	ENSMUST00000105406
OG0000452	PMZ_0033611-RA.p1, MSTRG.25689.1.p1, PMZ_0029733-RA.p1	ENSMUST00000107405
OG0000452	PMZ_0040674-RA.p1, PMZ_0045012-RA.p1	ENSMUST00000064473
OG0000453	MSTRG.7207.1.p1	ENSMUST00000033532, ENSMUST00000095027
OG0000453	PMZ_0020860-RA.p1	ENSMUST00000060945, ENSMUST00000031256
OG0000454	PMZ_0033287-RA.p1, PMZ_0043259-RA.p1	ENSMUST00000060917, ENSMUST00000055327
OG0000455	PMZ_0017711-RA.p1	ENSMUST00000117688
OG0000455	PMZ_0032153-RA.p1, MSTRG.3892.2.p1, MSTRG.3893.2.p1	ENSMUST00000021617
OG0000456	PMZ_0033942-RA.p1, MSTRG.10506.2.p1	ENSMUST00000238701, ENSMUST00000187541
OG0000456	PMZ_0031545-RA.p1	ENSMUST00000114447
OG0000457	MSTRG.16256.2.p1, MSTRG.19795.2.p2	ENSMUST00000032409
OG0000457	MSTRG.12263.1.p1	ENSMUST00000114473
OG0000458	MSTRG.2743.1.p1	ENSMUST00000034851, ENSMUST00000033882
OG0000458	PMZ_0030382-RA.p1, MSTRG.633.1.p1, MSTRG.4487.1.p1	ENSMUST00000108851, ENSMUST00000022620
OG0000459	MSTRG.8703.2.p1, MSTRG.15807.1.p1	ENSMUST00000033187
OG0000459	MSTRG.26832.1.p1, PMZ_0047893-RA.p1	ENSMUST00000201463
OG0000460	PMZ_0026905-RA.p1, MSTRG.24983.1.p1, MSTRG.2208.1.p1, MSTRG.14618.1.p1	ENSMUST00000190193, ENSMUST00000166431, ENSMUST00000121963
OG0000460	MSTRG.1573.2.p1	ENSMUST00000056925
OG0000461	PMZ_0033366-RA.p1	ENSMUST00000167619, ENSMUST00000022599, ENSMUST00000025337
OG0000462	MSTRG.12018.2.p1, PMZ_0028751-RA.p1	ENSMUST00000025684, ENSMUST00000024860
OG0000463	MSTRG.20469.1.p3	ENSMUST00000108502
OG0000463	PMZ_0034008-RA.p2	ENSMUST00000035732
OG0000464	MSTRG.18093.2.p1	ENSMUST00000028288
OG0000464	PMZ_0047921-RA.p1	ENSMUST00000079812, ENSMUST00000087723
OG0000465	PMZ_0040523-RA.p1	ENSMUST00000043604, ENSMUST00000025541, ENSMUST00000043709
OG0000466	PMZ_0046057-RA.p1, MSTRG.21640.1.p2, PMZ_0018373-RA.p1, PMZ_0037423-RA.p1, MSTRG.21638.1.p2, MSTRG.12772.2.p1	ENSMUST00000077817, ENSMUST00000050331, ENSMUST00000035493, ENSMUST00000020263, ENSMUST00000078945
OG0000468	PMZ_0032676-RA.p1	ENSMUST00000097648, ENSMUST00000129680, ENSMUST00000045374
OG0000470	PMZ_0032374-RA.p1, PMZ_0039406-RA.p1	ENSMUST00000111042, ENSMUST00000058879
OG0000470	PMZ_0040043-RA.p1, PMZ_0045685-RA.p1	ENSMUST00000112244
OG0000471	PMZ_0011430-RA.p1	ENSMUST00000077303
OG0000471	MSTRG.6551.1.p1	ENSMUST00000209256
OG0000471	MSTRG.21523.1.p1, MSTRG.16246.1.p1	ENSMUST00000183301
OG0000472	MSTRG.961.1.p2	ENSMUST00000062862
OG0000472	PMZ_0029255-RA.p1	ENSMUST00000121128
OG0000473	PMZ_0010831-RA.p1	ENSMUST00000112572, ENSMUST00000184744
OG0000473	MSTRG.8686.1.p1	ENSMUST00000091927, ENSMUST00000054095
OG0000474	PMZ_0045508-RA.p1, PMZ_0001983-RA.p1, PMZ_0001984-RA.p1, PMZ_0047180-RA.p1, PMZ_0040502-RA.p1, MSTRG.5207.1.p1	ENSMUST00000025486, ENSMUST00000057623
OG0000475	PMZ_0040533-RA.p1, PMZ_0009505-RA.p1, MSTRG.22532.1.p1	ENSMUST00000133600, ENSMUST00000102672
OG0000475	MSTRG.10692.2.p1	ENSMUST00000005103, ENSMUST00000107659
OG0000476	PMZ_0033973-RA.p1, PMZ_0043652-RA.p1	ENSMUST00000057190, ENSMUST00000063219, ENSMUST00000001809, ENSMUST00000067715
OG0000476	MSTRG.590.1.p2	ENSMUST00000192793, ENSMUST00000080178
OG0000477	MSTRG.4876.2.p1, MSTRG.12698.4.p2	ENSMUST00000018755
OG0000478	PMZ_0038805-RA.p1	ENSMUST00000054883, ENSMUST00000178174
OG0000479	MSTRG.6666.1.p1, PMZ_0037382-RA.p1	ENSMUST00000025961
OG0000479	MSTRG.7850.1.p2	ENSMUST00000106470
OG0000480	MSTRG.6095.3.p1, MSTRG.2252.1.p1, MSTRG.19563.1.p1	ENSMUST00000131428, ENSMUST00000017975, ENSMUST00000019317, ENSMUST00000000727
OG0000481	MSTRG.36.1.p1, PMZ_0000237-RA.p1	ENSMUST00000092623, ENSMUST00000030687
OG0000481	PMZ_0043730-RA.p1, MSTRG.11821.1.p1	ENSMUST00000063492, ENSMUST00000042217
OG0000482	PMZ_0045607-RA.p1	ENSMUST00000044021, ENSMUST00000164473
OG0000483	MSTRG.10140.1.p1	ENSMUST00000168729
OG0000484	PMZ_0004692-RA.p1	ENSMUST00000029139
OG0000484	MSTRG.11855.2.p1	ENSMUST00000105875, ENSMUST00000013771
OG0000485	MSTRG.6435.1.p1, PMZ_0001702-RA.p1	ENSMUST00000119973
OG0000485	PMZ_0032054-RA.p1	ENSMUST00000037235
OG0000487	MSTRG.4.2.p1, MSTRG.11845.8.p1, PMZ_0031363-RA.p1, MSTRG.23022.2.p1	ENSMUST00000125153, ENSMUST00000112680, ENSMUST00000105975, ENSMUST00000053748
OG0000489	MSTRG.8235.3.p1, PMZ_0047148-RA.p1, MSTRG.9300.1.p1, PMZ_0014919-RA.p1	ENSMUST00000021554, ENSMUST00000217157
OG0000489	MSTRG.18865.1.p1, MSTRG.26082.1.p1	ENSMUST00000006626, ENSMUST00000064204
OG0000490	MSTRG.15114.1.p1, PMZ_0026834-RA.p1	ENSMUST00000023008
OG0000490	PMZ_0029563-RA.p1	ENSMUST00000047526, ENSMUST00000064595
OG0000491	MSTRG.11381.1.p1, PMZ_0034757-RA.p1	ENSMUST00000021142, ENSMUST00000032974, ENSMUST00000179939
OG0000492	PMZ_0041819-RA.p1	ENSMUST00000037286, ENSMUST00000064462, ENSMUST00000061545, ENSMUST00000057849
OG0000493	MSTRG.9635.1.p1	ENSMUST00000068023, ENSMUST00000152459
OG0000493	MSTRG.1500.1.p2	ENSMUST00000005470, ENSMUST00000128168
OG0000494	PMZ_0026746-RA.p1, MSTRG.2177.2.p1	ENSMUST00000026416
OG0000495	PMZ_0041331-RA.p2, PMZ_0040016-RA.p1	ENSMUST00000038876, ENSMUST00000108701
OG0000496	PMZ_0026976-RA.p1	ENSMUST00000223787, ENSMUST00000001166, ENSMUST00000099373, ENSMUST00000153128
OG0000497	PMZ_0034138-RA.p1	ENSMUST00000151120
OG0000498	PMZ_0039043-RA.p1	ENSMUST00000024894
OG0000499	PMZ_0030816-RA.p1	ENSMUST00000099575
OG0000499	MSTRG.11707.1.p1	ENSMUST00000042844
OG0000500	PMZ_0037966-RA.p1, PMZ_0042076-RA.p1	ENSMUST00000232493, ENSMUST00000021513
OG0000501	MSTRG.1446.5.p1	ENSMUST00000106259
OG0000501	PMZ_0026912-RA.p1	ENSMUST00000094190, ENSMUST00000238599, ENSMUST00000195870
OG0000502	PMZ_0045351-RA.p1	ENSMUST00000054857, ENSMUST00000062047
OG0000502	PMZ_0041067-RA.p1, PMZ_0015806-RA.p1, PMZ_0003035-RA.p1	ENSMUST00000060050, ENSMUST00000041133
OG0000503	PMZ_0045537-RA.p1	ENSMUST00000051676
OG0000503	MSTRG.13940.1.p1	ENSMUST00000034802
OG0000504	MSTRG.14481.4.p1	ENSMUST00000116409, ENSMUST00000008995
OG0000504	MSTRG.1889.1.p1	ENSMUST00000209750, ENSMUST00000008999
OG0000506	PMZ_0048843-RA.p1, PMZ_0048683-RA.p1, MSTRG.26589.1.p1, PMZ_0007681-RA.p1, PMZ_0036235-RA.p1, MSTRG.25325.5.p1, PMZ_0048067-RA.p1, PMZ_0036644-RA.p1, PMZ_0048579-RA.p1, PMZ_0028962-RA.p1, PMZ_0045289-RA.p1, MSTRG.25048.1.p1	ENSMUST00000058142
OG0000508	PMZ_0002815-RA.p1, PMZ_0038271-RA.p1, PMZ_0029368-RA.p1, PMZ_0048310-RA.p1, PMZ_0010034-RA.p1, PMZ_0036852-RA.p1, PMZ_0035338-RA.p1, PMZ_0022201-RA.p1, PMZ_0018934-RA.p1, PMZ_0048680-RA.p1, PMZ_0048497-RA.p2, PMZ_0048734-RA.p1, PMZ_0048634-RA.p1, PMZ_0000813-RA.p1, PMZ_0020649-RA.p1, PMZ_0000823-RA.p1, MSTRG.20857.3.p1, MSTRG.25783.3.p1, MSTRG.27077.1.p1, MSTRG.4599.1.p1	ENSMUST00000092382, ENSMUST00000053287
OG0000509	PMZ_0040005-RA.p1, PMZ_0016546-RA.p1	ENSMUST00000109824
OG0000509	MSTRG.42.1.p1	ENSMUST00000021810, ENSMUST00000008016, ENSMUST00000222667
OG0000510	PMZ_0043554-RA.p1	ENSMUST00000190771, ENSMUST00000221150
OG0000510	MSTRG.2004.1.p1	ENSMUST00000065433, ENSMUST00000103141
OG0000511	PMZ_0029099-RA.p1	ENSMUST00000054399, ENSMUST00000080353
OG0000512	PMZ_0031413-RA.p1, PMZ_0044322-RA.p1, MSTRG.12456.2.p1	ENSMUST00000216874, ENSMUST00000102781, ENSMUST00000025705, ENSMUST00000110013
OG0000513	MSTRG.13139.1.p2, MSTRG.7749.1.p1	ENSMUST00000102790
OG0000514	PMZ_0046055-RA.p1, MSTRG.17226.1.p1, MSTRG.13300.1.p1, MSTRG.15563.2.p1	ENSMUST00000205428, ENSMUST00000000811, ENSMUST00000066890, ENSMUST00000212086
OG0000515	PMZ_0029445-RA.p1, PMZ_0010491-RA.p2, PMZ_0039290-RA.p1	ENSMUST00000029450, ENSMUST00000028533
OG0000515	PMZ_0030556-RA.p1	ENSMUST00000051079
OG0000516	PMZ_0030424-RA.p1	ENSMUST00000072514
OG0000517	MSTRG.6877.3.p1, PMZ_0035519-RA.p1, PMZ_0015987-RA.p1	ENSMUST00000207775, ENSMUST00000092984
OG0000519	MSTRG.12676.1.p1	ENSMUST00000029602, ENSMUST00000173932, ENSMUST00000237783
OG0000520	MSTRG.5979.1.p1, PMZ_0047962-RA.p1, MSTRG.1633.1.p2, PMZ_0043561-RA.p1	ENSMUST00000044767, ENSMUST00000041685
OG0000521	MSTRG.10570.1.p1, PMZ_0036408-RA.p1	ENSMUST00000019721, ENSMUST00000038431
OG0000521	MSTRG.2264.1.p1	ENSMUST00000006669, ENSMUST00000045748
OG0000522	MSTRG.3839.7.p1, PMZ_0047525-RA.p1	ENSMUST00000170156
OG0000523	MSTRG.1244.1.p1, MSTRG.100.2.p1, MSTRG.573.3.p3	ENSMUST00000070478, ENSMUST00000020911
OG0000523	PMZ_0028855-RA.p1, MSTRG.15016.1.p1, MSTRG.6352.2.p1, PMZ_0037911-RA.p1	ENSMUST00000022871, ENSMUST00000017153
OG0000524	MSTRG.15643.1.p1	ENSMUST00000050401, ENSMUST00000125826
OG0000524	MSTRG.5302.2.p1, PMZ_0030503-RA.p1	ENSMUST00000061986, ENSMUST00000223629
OG0000525	PMZ_0007887-RA.p1	ENSMUST00000113055
OG0000526	PMZ_0037580-RA.p1	ENSMUST00000044278, ENSMUST00000081879
OG0000526	MSTRG.8103.4.p1	ENSMUST00000102818, ENSMUST00000200397
OG0000527	MSTRG.16125.1.p2	ENSMUST00000108587, ENSMUST00000188028
OG0000527	MSTRG.18265.1.p1	ENSMUST00000179658
OG0000528	MSTRG.8305.1.p1	ENSMUST00000236038
OG0000528	MSTRG.6757.1.p1	ENSMUST00000051765
OG0000528	MSTRG.4318.2.p1, MSTRG.6862.1.p1	ENSMUST00000094790, ENSMUST00000026119
OG0000529	MSTRG.12742.8.p1	ENSMUST00000022327
OG0000530	MSTRG.15463.1.p1	ENSMUST00000019063, ENSMUST00000029377, ENSMUST00000171384
OG0000531	PMZ_0032434-RA.p1	ENSMUST00000159958
OG0000531	PMZ_0026589-RA.p1	ENSMUST00000088476, ENSMUST00000109416
OG0000531	MSTRG.6995.1.p1	ENSMUST00000034282
OG0000532	PMZ_0038754-RA.p1, PMZ_0041858-RA.p1, PMZ_0046990-RA.p2, PMZ_0038798-RA.p1	ENSMUST00000047993, ENSMUST00000062709, ENSMUST00000001872, ENSMUST00000001700
OG0000533	MSTRG.5321.2.p1, MSTRG.49.2.p2, MSTRG.6364.6.p1, PMZ_0037157-RA.p1, MSTRG.15012.1.p1	ENSMUST00000042035, ENSMUST00000151309, ENSMUST00000030571
OG0000535	PMZ_0015855-RA.p1, PMZ_0033004-RA.p1, PMZ_0046702-RA.p1, MSTRG.25888.1.p1, PMZ_0035126-RA.p1, PMZ_0046558-RA.p1	ENSMUST00000226087, ENSMUST00000047399, ENSMUST00000113614, ENSMUST00000167993
OG0000537	PMZ_0009827-RA.p1	ENSMUST00000182064
OG0000537	PMZ_0027152-RA.p1	ENSMUST00000186247, ENSMUST00000121802
OG0000538	MSTRG.8592.1.p1	ENSMUST00000076316, ENSMUST00000097593
OG0000538	MSTRG.15888.2.p1	ENSMUST00000113826, ENSMUST00000093893
OG0000539	PMZ_0035400-RA.p1	ENSMUST00000107195, ENSMUST00000117450, ENSMUST00000087689, ENSMUST00000047408
OG0000540	PMZ_0027230-RA.p1	ENSMUST00000075806, ENSMUST00000182627, ENSMUST00000037055
OG0000540	MSTRG.2914.2.p1	ENSMUST00000100013
OG0000541	PMZ_0019410-RA.p1, MSTRG.1551.4.p1, MSTRG.20828.2.p2, PMZ_0048855-RA.p1, PMZ_0038748-RA.p1, PMZ_0023842-RA.p1, PMZ_0015403-RA.p1, PMZ_0019409-RA.p1, PMZ_0048617-RA.p1, PMZ_0037633-RA.p1, PMZ_0048918-RA.p1, PMZ_0000135-RA.p1, PMZ_0020764-RA.p1, PMZ_0020763-RA.p1, PMZ_0022018-RA.p1	ENSMUST00000040313
OG0000542	MSTRG.23436.1.p2	ENSMUST00000100303
OG0000542	PMZ_0019843-RA.p1	ENSMUST00000085786, ENSMUST00000164826
OG0000543	MSTRG.4597.1.p1, MSTRG.11149.4.p1	ENSMUST00000116456, ENSMUST00000056820, ENSMUST00000100181
OG0000543	MSTRG.1137.3.p1	ENSMUST00000043069
OG0000544	MSTRG.2334.4.p1, PMZ_0035311-RA.p1, MSTRG.21474.2.p1, PMZ_0037288-RA.p1	ENSMUST00000166299
OG0000544	MSTRG.10699.1.p1	ENSMUST00000105417, ENSMUST00000100203
OG0000545	MSTRG.5701.2.p1	ENSMUST00000026315
OG0000545	PMZ_0018683-RA.p1	ENSMUST00000088506, ENSMUST00000120009
OG0000546	MSTRG.5648.1.p2	ENSMUST00000095759
OG0000546	PMZ_0042521-RA.p1	ENSMUST00000048289, ENSMUST00000225200
OG0000547	MSTRG.640.2.p1	ENSMUST00000044113
OG0000547	MSTRG.101.1.p1	ENSMUST00000084289, ENSMUST00000097888, ENSMUST00000069097
OG0000548	MSTRG.12549.1.p1, PMZ_0039065-RA.p1	ENSMUST00000003501
OG0000549	PMZ_0031542-RA.p1, PMZ_0036106-RA.p1	ENSMUST00000068829
OG0000550	MSTRG.18393.1.p3, PMZ_0026883-RA.p1, MSTRG.16076.1.p3, PMZ_0032260-RA.p1	ENSMUST00000171445
OG0000550	MSTRG.14954.1.p1	ENSMUST00000058210
OG0000551	PMZ_0005278-RA.p1, MSTRG.23328.1.p1	ENSMUST00000222587
OG0000551	PMZ_0042969-RA.p1, MSTRG.12015.1.p1	ENSMUST00000020759, ENSMUST00000070118
OG0000553	MSTRG.7695.1.p2	ENSMUST00000014220
OG0000554	MSTRG.4237.1.p1, MSTRG.1859.2.p1	ENSMUST00000120375
OG0000554	MSTRG.10572.1.p1	ENSMUST00000112101, ENSMUST00000218290
OG0000555	MSTRG.7760.1.p1	ENSMUST00000077851, ENSMUST00000025036, ENSMUST00000058796, ENSMUST00000097911
OG0000556	MSTRG.14211.19.p1	ENSMUST00000135193, ENSMUST00000031734, ENSMUST00000177545
OG0000556	PMZ_0032879-RA.p1	ENSMUST00000136789, ENSMUST00000088970
OG0000557	MSTRG.25139.1.p1	ENSMUST00000114766, ENSMUST00000112471, ENSMUST00000116259, ENSMUST00000061143
OG0000558	MSTRG.18813.1.p1	ENSMUST00000088827, ENSMUST00000233984
OG0000559	MSTRG.1231.1.p2	ENSMUST00000106252
OG0000559	MSTRG.213.1.p1, MSTRG.6393.2.p1	ENSMUST00000130990, ENSMUST00000058404
OG0000560	PMZ_0030263-RA.p1, PMZ_0043255-RA.p1	ENSMUST00000002466, ENSMUST00000091458
OG0000563	PMZ_0045106-RA.p2	ENSMUST00000106651, ENSMUST00000115351, ENSMUST00000034301, ENSMUST00000167824
OG0000564	MSTRG.13514.2.p1	ENSMUST00000030848, ENSMUST00000052068
OG0000564	MSTRG.20323.1.p3, MSTRG.26488.1.p1	ENSMUST00000189446
OG0000565	MSTRG.14855.2.p1	ENSMUST00000019683
OG0000565	PMZ_0013296-RA.p2	ENSMUST00000031779
OG0000566	PMZ_0036917-RA.p1, MSTRG.10449.1.p1	ENSMUST00000045726, ENSMUST00000100241, ENSMUST00000047503
OG0000566	PMZ_0042376-RA.p1	ENSMUST00000111859
OG0000567	MSTRG.12053.2.p1, PMZ_0042625-RA.p1, MSTRG.13430.1.p1	ENSMUST00000102843, ENSMUST00000065304, ENSMUST00000078505, ENSMUST00000032559
OG0000568	PMZ_0005873-RA.p1, PMZ_0046441-RA.p1	ENSMUST00000038815, ENSMUST00000094551, ENSMUST00000206369
OG0000569	PMZ_0044470-RA.p1	ENSMUST00000069520, ENSMUST00000223583
OG0000570	MSTRG.6430.4.p1, MSTRG.591.3.p1	ENSMUST00000027059, ENSMUST00000048194, ENSMUST00000099058, ENSMUST00000225180
OG0000571	PMZ_0026137-RA.p1, PMZ_0037042-RA.p1, PMZ_0035567-RA.p1	ENSMUST00000102592
OG0000571	MSTRG.5129.1.p1	ENSMUST00000233027, ENSMUST00000045744
OG0000572	MSTRG.21082.1.p1	ENSMUST00000105509, ENSMUST00000084241
OG0000574	MSTRG.4866.3.p1, MSTRG.18671.1.p1	ENSMUST00000114053, ENSMUST00000111662, ENSMUST00000029611, ENSMUST00000086844
OG0000575	MSTRG.661.1.p2	ENSMUST00000161028, ENSMUST00000109611
OG0000575	PMZ_0027797-RA.p1	ENSMUST00000074171
OG0000576	PMZ_0042270-RA.p1, MSTRG.7110.2.p1, MSTRG.13034.1.p4	ENSMUST00000087950, ENSMUST00000068423, ENSMUST00000063871, ENSMUST00000034076
OG0000577	MSTRG.3318.2.p1, MSTRG.14037.1.p1, MSTRG.9783.3.p1	ENSMUST00000151743
OG0000578	MSTRG.3849.1.p1, MSTRG.12069.4.p1	ENSMUST00000084941, ENSMUST00000233974, ENSMUST00000116563
OG0000578	PMZ_0031436-RA.p1, MSTRG.8344.1.p1	ENSMUST00000047170
OG0000580	PMZ_0044612-RA.p1	ENSMUST00000188310, ENSMUST00000113270, ENSMUST00000044878, ENSMUST00000030551
OG0000581	MSTRG.2686.1.p1	ENSMUST00000085519, ENSMUST00000102926
OG0000581	MSTRG.9870.2.p1	ENSMUST00000165307
OG0000582	MSTRG.306.1.p1, MSTRG.19883.2.p1	ENSMUST00000179755
OG0000582	PMZ_0045175-RA.p1	ENSMUST00000077772, ENSMUST00000113769
OG0000583	MSTRG.6896.1.p1, MSTRG.4713.3.p1, MSTRG.4710.2.p1	ENSMUST00000078496, ENSMUST00000160424
OG0000583	MSTRG.16618.2.p1	ENSMUST00000107789
OG0000584	MSTRG.3586.1.p1, PMZ_0042327-RA.p1, MSTRG.10232.1.p1	ENSMUST00000021770
OG0000584	MSTRG.7048.1.p1	ENSMUST00000029876
OG0000584	MSTRG.12881.1.p3	ENSMUST00000003754
OG0000585	MSTRG.16095.1.p3	ENSMUST00000037941
OG0000585	PMZ_0006648-RA.p1, MSTRG.19924.2.p4, PMZ_0047721-RA.p1	ENSMUST00000032492
OG0000586	PMZ_0034658-RA.p1, PMZ_0042288-RA.p1, MSTRG.10229.1.p1	ENSMUST00000064290, ENSMUST00000042985, ENSMUST00000070642, ENSMUST00000096232
OG0000587	PMZ_0045033-RA.p1	ENSMUST00000116560, ENSMUST00000103172
OG0000587	MSTRG.3741.1.p1, PMZ_0047433-RA.p1, MSTRG.10882.1.p1	ENSMUST00000078124
OG0000588	PMZ_0043781-RA.p1, PMZ_0032306-RA.p1	ENSMUST00000039267, ENSMUST00000039782, ENSMUST00000200169, ENSMUST00000109614
OG0000589	MSTRG.5850.1.p1	ENSMUST00000084488, ENSMUST00000039135
OG0000589	MSTRG.6560.2.p1	ENSMUST00000093193
OG0000590	MSTRG.601.2.p1	ENSMUST00000055990
OG0000591	MSTRG.3513.2.p1	ENSMUST00000034090
OG0000591	MSTRG.1824.1.p1, PMZ_0035139-RA.p1	ENSMUST00000029061
OG0000592	PMZ_0007389-RA.p1	ENSMUST00000098651, ENSMUST00000064900
OG0000593	MSTRG.1007.3.p1	ENSMUST00000081726, ENSMUST00000219315
OG0000594	PMZ_0038994-RA.p2, MSTRG.7309.1.p1, MSTRG.23208.2.p2	ENSMUST00000033800, ENSMUST00000112229
OG0000595	MSTRG.10690.2.p1	ENSMUST00000203954
OG0000595	PMZ_0040532-RA.p1, MSTRG.6032.1.p1	ENSMUST00000090792, ENSMUST00000036004
OG0000596	MSTRG.13957.1.p1	ENSMUST00000036049
OG0000596	PMZ_0041952-RA.p1	ENSMUST00000028619
OG0000597	MSTRG.13323.6.p1, MSTRG.5067.3.p1, PMZ_0036520-RA.p1, MSTRG.21873.2.p1	ENSMUST00000177517
OG0000597	PMZ_0027284-RA.p1	ENSMUST00000075245
OG0000599	MSTRG.7191.3.p1	ENSMUST00000202902
OG0000600	PMZ_0026409-RA.p1, PMZ_0030987-RA.p1	ENSMUST00000023128, ENSMUST00000028499
OG0000600	PMZ_0027640-RA.p1	ENSMUST00000028106
OG0000601	MSTRG.10203.2.p1, PMZ_0032400-RA.p1	ENSMUST00000167439
OG0000602	MSTRG.5826.7.p1	ENSMUST00000238436, ENSMUST00000028850, ENSMUST00000087395
OG0000602	MSTRG.6518.2.p1, MSTRG.6519.4.p1	ENSMUST00000162528
OG0000603	PMZ_0031987-RA.p1	ENSMUST00000099508, ENSMUST00000194204, ENSMUST00000214223
OG0000604	PMZ_0027963-RA.p1	ENSMUST00000065014
OG0000604	PMZ_0031102-RA.p1	ENSMUST00000002979
OG0000605	PMZ_0029007-RA.p1	ENSMUST00000197354, ENSMUST00000121198
OG0000605	PMZ_0021472-RA.p1, MSTRG.21658.2.p1	ENSMUST00000089317
OG0000606	PMZ_0017083-RA.p1	ENSMUST00000019967
OG0000607	PMZ_0028918-RA.p1, MSTRG.1747.2.p1, PMZ_0029570-RA.p1, PMZ_0040876-RA.p1, MSTRG.1749.1.p1, MSTRG.23398.1.p2	ENSMUST00000110457
OG0000607	MSTRG.2195.1.p1	ENSMUST00000043397
OG0000608	MSTRG.13048.1.p1, MSTRG.20240.1.p1	ENSMUST00000005256, ENSMUST00000069600, ENSMUST00000041318, ENSMUST00000004673
OG0000609	PMZ_0041306-RA.p2	ENSMUST00000135884, ENSMUST00000072566, ENSMUST00000170303, ENSMUST00000024978, ENSMUST00000236547
OG0000610	PMZ_0039331-RA.p1	ENSMUST00000099126
OG0000610	PMZ_0032226-RA.p1, PMZ_0037436-RA.p1	ENSMUST00000062232
OG0000611	PMZ_0046048-RA.p1	ENSMUST00000172298, ENSMUST00000008745
OG0000611	MSTRG.9668.1.p1	ENSMUST00000057373
OG0000612	PMZ_0042499-RA.p1	ENSMUST00000051996, ENSMUST00000054212
OG0000612	MSTRG.1884.1.p1	ENSMUST00000204087
OG0000613	MSTRG.12058.1.p1, MSTRG.5872.1.p1	ENSMUST00000043484, ENSMUST00000212792
OG0000614	PMZ_0041522-RA.p1	ENSMUST00000037049, ENSMUST00000039016, ENSMUST00000089561, ENSMUST00000001080
OG0000615	MSTRG.13858.2.p1	ENSMUST00000024575, ENSMUST00000137486, ENSMUST00000082034, ENSMUST00000033671
OG0000616	PMZ_0030440-RA.p1	ENSMUST00000120509
OG0000616	MSTRG.1009.1.p1	ENSMUST00000018012
OG0000616	PMZ_0004892-RA.p1	ENSMUST00000171265
OG0000617	PMZ_0017425-RA.p1, MSTRG.12120.1.p1, MSTRG.9468.4.p1	ENSMUST00000166429, ENSMUST00000085809, ENSMUST00000212987, ENSMUST00000164304
OG0000618	PMZ_0032899-RA.p1, PMZ_0036149-RA.p1	ENSMUST00000029541, ENSMUST00000025500, ENSMUST00000032539, ENSMUST00000061491
OG0000619	PMZ_0018389-RA.p1, PMZ_0031605-RA.p1, MSTRG.16321.2.p1	ENSMUST00000088392, ENSMUST00000130643
OG0000620	PMZ_0034793-RA.p1, MSTRG.5107.1.p1, PMZ_0034474-RA.p1	ENSMUST00000161263
OG0000620	MSTRG.2475.1.p1	ENSMUST00000035371, ENSMUST00000165175
OG0000621	MSTRG.19251.1.p2, MSTRG.5392.1.p2	ENSMUST00000026585
OG0000621	MSTRG.821.1.p1	ENSMUST00000123786
OG0000623	MSTRG.2297.1.p1, MSTRG.25601.1.p1, PMZ_0016312-RA.p1	ENSMUST00000113142, ENSMUST00000073772, ENSMUST00000113139, ENSMUST00000058237, ENSMUST00000113138, ENSMUST00000113134, ENSMUST00000097659, ENSMUST00000049289, ENSMUST00000073049
OG0000624	PMZ_0010551-RA.p1, PMZ_0047499-RA.p2, PMZ_0038234-RA.p1, PMZ_0049017-RA.p5, PMZ_0049024-RA.p1, PMZ_0049007-RA.p1, PMZ_0048966-RA.p3, MSTRG.6249.1.p1, PMZ_0031805-RA.p1	ENSMUST00000108876, ENSMUST00000108346, ENSMUST00000152796
OG0000625	PMZ_0003210-RA.p1, PMZ_0033995-RA.p1, PMZ_0038788-RA.p1, MSTRG.13757.1.p1	ENSMUST00000027706, ENSMUST00000043884, ENSMUST00000049285
OG0000626	PMZ_0032639-RA.p1	ENSMUST00000087285
OG0000626	PMZ_0035765-RA.p1	ENSMUST00000105098
OG0000627	PMZ_0005199-RA.p1, PMZ_0047033-RA.p1	ENSMUST00000099981
OG0000628	PMZ_0012292-RA.p1, MSTRG.23195.1.p1	ENSMUST00000070215, ENSMUST00000062629
OG0000630	MSTRG.5218.1.p1	ENSMUST00000108041, ENSMUST00000098121, ENSMUST00000179253, ENSMUST00000179240, ENSMUST00000238770
OG0000630	MSTRG.14320.1.p1	ENSMUST00000003274, ENSMUST00000102961
OG0000634	PMZ_0044349-RA.p1, PMZ_0018596-RA.p1	ENSMUST00000167487, ENSMUST00000034713, ENSMUST00000238569
OG0000635	PMZ_0005155-RA.p1	ENSMUST00000049545
OG0000635	PMZ_0001889-RA.p1	ENSMUST00000237285
OG0000636	MSTRG.14373.2.p1, MSTRG.2508.1.p1	ENSMUST00000099097
OG0000637	MSTRG.18696.1.p1	ENSMUST00000094559
OG0000637	MSTRG.4838.2.p1	ENSMUST00000111956, ENSMUST00000113637
OG0000638	PMZ_0044591-RA.p1	ENSMUST00000044338
OG0000638	MSTRG.1303.1.p2	ENSMUST00000056449, ENSMUST00000023487
OG0000639	MSTRG.11549.1.p1	ENSMUST00000031894, ENSMUST00000007207
OG0000639	MSTRG.13666.1.p1	ENSMUST00000042617, ENSMUST00000006378
OG0000640	PMZ_0034404-RA.p1	ENSMUST00000026750, ENSMUST00000015346, ENSMUST00000078070
OG0000641	MSTRG.10727.4.p1, MSTRG.1584.3.p1	ENSMUST00000190348, ENSMUST00000023769
OG0000641	PMZ_0040560-RA.p1, PMZ_0034327-RA.p1, PMZ_0041416-RA.p1	ENSMUST00000150235
OG0000642	PMZ_0035429-RA.p1	ENSMUST00000004770
OG0000642	MSTRG.12463.2.p1	ENSMUST00000006151
OG0000643	PMZ_0044918-RA.p1	ENSMUST00000076817
OG0000643	MSTRG.15288.2.p1	ENSMUST00000114000, ENSMUST00000113224
OG0000644	MSTRG.1648.2.p1	ENSMUST00000168774
OG0000645	MSTRG.7254.1.p1	ENSMUST00000031653, ENSMUST00000113516, ENSMUST00000020617
OG0000646	MSTRG.12974.1.p1	ENSMUST00000062292
OG0000646	MSTRG.3560.1.p1	ENSMUST00000054691
OG0000646	PMZ_0029469-RA.p1	ENSMUST00000181609
OG0000647	MSTRG.7416.1.p1, MSTRG.8690.1.p1	ENSMUST00000085240
OG0000648	MSTRG.12397.1.p1, MSTRG.16314.1.p2	ENSMUST00000033502
OG0000648	MSTRG.13735.1.p2, PMZ_0031307-RA.p1	ENSMUST00000102976, ENSMUST00000170089
OG0000649	MSTRG.24118.1.p1, MSTRG.6627.1.p1, MSTRG.25710.1.p2, PMZ_0032383-RA.p1, MSTRG.5659.1.p4	ENSMUST00000030971, ENSMUST00000026548, ENSMUST00000033876
OG0000650	MSTRG.4898.2.p1, PMZ_0046953-RA.p1	ENSMUST00000041401, ENSMUST00000031817, ENSMUST00000219577
OG0000651	MSTRG.3758.1.p2, MSTRG.9221.2.p1, MSTRG.12139.4.p1	ENSMUST00000024954, ENSMUST00000108492, ENSMUST00000021530
OG0000652	MSTRG.1513.2.p1, PMZ_0033156-RA.p1, PMZ_0042916-RA.p1, PMZ_0043123-RA.p1	ENSMUST00000072699, ENSMUST00000067925, ENSMUST00000085546
OG0000653	MSTRG.10944.2.p1, PMZ_0012453-RA.p1, MSTRG.6908.1.p2, MSTRG.24159.2.p1, PMZ_0036987-RA.p1, PMZ_0038314-RA.p2, MSTRG.25475.8.p3, PMZ_0034683-RA.p1, PMZ_0036759-RA.p1, MSTRG.8400.8.p1	ENSMUST00000174477, ENSMUST00000061331
OG0000655	PMZ_0028693-RA.p2, MSTRG.5945.1.p2, MSTRG.10075.2.p1	ENSMUST00000053922, ENSMUST00000129670
OG0000656	MSTRG.3040.1.p1	ENSMUST00000086294
OG0000656	MSTRG.9262.1.p1	ENSMUST00000015100
OG0000656	MSTRG.8193.1.p1	ENSMUST00000046094
OG0000657	PMZ_0033599-RA.p1, PMZ_0003771-RA.p1, PMZ_0046921-RA.p1	ENSMUST00000000466
OG0000658	PMZ_0030799-RA.p1, PMZ_0040878-RA.p1	ENSMUST00000019992
OG0000658	PMZ_0015468-RA.p1, PMZ_0047092-RA.p1	ENSMUST00000015791, ENSMUST00000092070
OG0000659	MSTRG.9235.1.p1	ENSMUST00000185131
OG0000659	PMZ_0045972-RA.p1, MSTRG.11960.1.p1	ENSMUST00000028639
OG0000660	PMZ_0029762-RA.p1	ENSMUST00000108671
OG0000660	PMZ_0028336-RA.p1, MSTRG.11642.1.p1	ENSMUST00000031750, ENSMUST00000006618
OG0000661	PMZ_0028479-RA.p1, MSTRG.18342.2.p1	ENSMUST00000003569, ENSMUST00000034808
OG0000661	MSTRG.8445.2.p1	ENSMUST00000041301
OG0000662	MSTRG.1597.4.p1	ENSMUST00000021614
OG0000662	MSTRG.10720.1.p1	ENSMUST00000020522, ENSMUST00000051226
OG0000663	PMZ_0030525-RA.p1, MSTRG.25194.2.p1	ENSMUST00000013886, ENSMUST00000086444, ENSMUST00000219263
OG0000664	MSTRG.52.1.p1	ENSMUST00000053232
OG0000664	MSTRG.4447.1.p1	ENSMUST00000232841, ENSMUST00000027232, ENSMUST00000030578
OG0000665	MSTRG.7555.2.p4	ENSMUST00000027693
OG0000665	PMZ_0041165-RA.p1	ENSMUST00000107256
OG0000666	PMZ_0044068-RA.p1	ENSMUST00000202623, ENSMUST00000017900, ENSMUST00000141047, ENSMUST00000028549, ENSMUST00000034370
OG0000667	PMZ_0043881-RA.p1	ENSMUST00000163288
OG0000667	MSTRG.16163.1.p2	ENSMUST00000107605
OG0000668	PMZ_0032253-RA.p1	ENSMUST00000112643, ENSMUST00000115425
OG0000668	MSTRG.2291.1.p1	ENSMUST00000115421, ENSMUST00000015796
OG0000669	PMZ_0041224-RA.p2	ENSMUST00000026649
OG0000669	MSTRG.6861.1.p1	ENSMUST00000007236
OG0000669	MSTRG.1250.1.p1, PMZ_0001728-RA.p1	ENSMUST00000009727
OG0000670	MSTRG.5539.3.p1	ENSMUST00000073459
OG0000670	PMZ_0040906-RA.p1	ENSMUST00000118831, ENSMUST00000029441, ENSMUST00000121834
OG0000671	MSTRG.7388.1.p1	ENSMUST00000093393, ENSMUST00000101270, ENSMUST00000096313, ENSMUST00000054462
OG0000672	MSTRG.3648.1.p1, MSTRG.12093.1.p1	ENSMUST00000003687, ENSMUST00000195201
OG0000672	MSTRG.13416.1.p1, PMZ_0047304-RA.p1	ENSMUST00000002678
OG0000673	PMZ_0030811-RA.p1	ENSMUST00000039987, ENSMUST00000099110
OG0000674	PMZ_0044306-RA.p2	ENSMUST00000170693, ENSMUST00000072578, ENSMUST00000197134
OG0000675	MSTRG.19461.1.p2	ENSMUST00000042070, ENSMUST00000226057, ENSMUST00000049389
OG0000676	MSTRG.21781.1.p2	ENSMUST00000212960
OG0000676	MSTRG.12745.1.p1	ENSMUST00000166388
OG0000677	MSTRG.17441.4.p1	ENSMUST00000049621
OG0000678	MSTRG.8594.2.p1	ENSMUST00000097592, ENSMUST00000034031
OG0000678	MSTRG.7215.1.p1	ENSMUST00000189181, ENSMUST00000052837
OG0000680	MSTRG.5398.1.p1	ENSMUST00000187945
OG0000683	MSTRG.9503.1.p1	ENSMUST00000068135, ENSMUST00000219033, ENSMUST00000023610, ENSMUST00000065112
OG0000686	MSTRG.8215.1.p1	ENSMUST00000091403
OG0000686	PMZ_0044239-RA.p1	ENSMUST00000093976, ENSMUST00000040359
OG0000687	PMZ_0046027-RA.p1	ENSMUST00000160899
OG0000687	PMZ_0043723-RA.p1, MSTRG.6377.1.p1	ENSMUST00000063663
OG0000688	PMZ_0002415-RA.p1	ENSMUST00000064856, ENSMUST00000061190, ENSMUST00000064606
OG0000690	PMZ_0041781-RA.p1	ENSMUST00000060913
OG0000690	PMZ_0031591-RA.p1, MSTRG.2985.1.p1	ENSMUST00000164891, ENSMUST00000026018, ENSMUST00000055931
OG0000691	MSTRG.7180.5.p1, MSTRG.23843.1.p1	ENSMUST00000072519, ENSMUST00000103088
OG0000691	MSTRG.3363.1.p1, MSTRG.22111.1.p2	ENSMUST00000109375
OG0000692	PMZ_0032621-RA.p1, MSTRG.3951.3.p1, MSTRG.22684.1.p1, MSTRG.20835.1.p1	ENSMUST00000096241, ENSMUST00000096766, ENSMUST00000117338, ENSMUST00000109860
OG0000693	PMZ_0003052-RA.p1	ENSMUST00000078719
OG0000693	MSTRG.9356.5.p1, MSTRG.21519.2.p1	ENSMUST00000223109
OG0000694	MSTRG.1235.1.p1	ENSMUST00000135846, ENSMUST00000020169
OG0000694	PMZ_0038432-RA.p1	ENSMUST00000171545
OG0000695	MSTRG.9574.1.p2, MSTRG.15146.1.p2	ENSMUST00000044048, ENSMUST00000228089, ENSMUST00000217475
OG0000696	MSTRG.8754.1.p1, MSTRG.7647.2.p1, PMZ_0048710-RA.p1	ENSMUST00000031695
OG0000696	MSTRG.12175.2.p1, MSTRG.12176.1.p1	ENSMUST00000033505
OG0000697	PMZ_0044619-RA.p1	ENSMUST00000034472
OG0000697	PMZ_0048529-RA.p2	ENSMUST00000231910
OG0000698	PMZ_0033235-RA.p1, MSTRG.4946.2.p1	ENSMUST00000040506, ENSMUST00000089860, ENSMUST00000062883
OG0000699	PMZ_0007267-RA.p1	ENSMUST00000110087, ENSMUST00000026296
OG0000700	MSTRG.7031.1.p1, PMZ_0038934-RA.p1	ENSMUST00000101029
OG0000700	PMZ_0018229-RA.p1	ENSMUST00000091002
OG0000704	PMZ_0020175-RA.p1	ENSMUST00000094666, ENSMUST00000066049, ENSMUST00000178545
OG0000707	PMZ_0034429-RA.p1	ENSMUST00000049308, ENSMUST00000053273
OG0000707	PMZ_0020514-RA.p1, PMZ_0045819-RA.p1, PMZ_0037488-RA.p1, MSTRG.21723.1.p6	ENSMUST00000032192
OG0000708	PMZ_0015901-RA.p1, MSTRG.2540.1.p2	ENSMUST00000095267, ENSMUST00000064922, ENSMUST00000107094
OG0000709	PMZ_0031850-RA.p1	ENSMUST00000229683
OG0000709	PMZ_0043714-RA.p1, MSTRG.6345.1.p1	ENSMUST00000027226
OG0000710	MSTRG.19400.2.p1	ENSMUST00000237407, ENSMUST00000087341
OG0000711	MSTRG.204.1.p1, MSTRG.12565.2.p1	ENSMUST00000035751, ENSMUST00000093007
OG0000711	MSTRG.1159.4.p1	ENSMUST00000040219
OG0000712	PMZ_0030199-RA.p1	ENSMUST00000074913, ENSMUST00000033824, ENSMUST00000081880
OG0000713	PMZ_0008724-RA.p2	ENSMUST00000066532, ENSMUST00000015712
OG0000713	MSTRG.2516.2.p1	ENSMUST00000034731
OG0000714	PMZ_0027426-RA.p1	ENSMUST00000167058, ENSMUST00000166004, ENSMUST00000106486, ENSMUST00000109741
OG0000716	PMZ_0029675-RA.p1, PMZ_0044016-RA.p1, MSTRG.22610.1.p1	ENSMUST00000001184, ENSMUST00000003870, ENSMUST00000021941, ENSMUST00000042701
OG0000717	MSTRG.12423.3.p1	ENSMUST00000109764
OG0000717	MSTRG.2607.8.p1, MSTRG.19704.4.p1, MSTRG.2393.1.p1	ENSMUST00000221817
OG0000718	MSTRG.5563.2.p1	ENSMUST00000232437, ENSMUST00000231184
OG0000718	MSTRG.14852.2.p1	ENSMUST00000028694
OG0000719	PMZ_0005159-RA.p1	ENSMUST00000079597, ENSMUST00000147991
OG0000720	MSTRG.8526.2.p1	ENSMUST00000086687
OG0000720	PMZ_0036398-RA.p2	ENSMUST00000130481, ENSMUST00000061925
OG0000721	PMZ_0030085-RA.p1, PMZ_0005302-RA.p1	ENSMUST00000053016, ENSMUST00000034115, ENSMUST00000025374
OG0000722	PMZ_0041897-RA.p1, PMZ_0017781-RA.p1	ENSMUST00000168515, ENSMUST00000217854
OG0000723	MSTRG.4956.2.p1	ENSMUST00000161490
OG0000724	MSTRG.1904.1.p1, PMZ_0030320-RA.p1, MSTRG.2162.3.p1, MSTRG.20335.2.p1	ENSMUST00000036288, ENSMUST00000077046, ENSMUST00000070218
OG0000725	MSTRG.10592.1.p1, MSTRG.2114.2.p1, MSTRG.6029.1.p1, PMZ_0027855-RA.p1	ENSMUST00000063750, ENSMUST00000068133, ENSMUST00000043172
OG0000726	MSTRG.2113.3.p1, MSTRG.6038.1.p1, MSTRG.1652.2.p1	ENSMUST00000092033
OG0000727	MSTRG.7675.1.p1, PMZ_0037546-RA.p1	ENSMUST00000029780, ENSMUST00000172282, ENSMUST00000174586
OG0000728	PMZ_0011373-RA.p1	ENSMUST00000034766, ENSMUST00000029795, ENSMUST00000040153
OG0000729	PMZ_0036381-RA.p1, PMZ_0033547-RA.p1	ENSMUST00000023673
OG0000729	PMZ_0047324-RA.p1	ENSMUST00000160673
OG0000731	PMZ_0032319-RA.p1, PMZ_0031493-RA.p1	ENSMUST00000050029
OG0000732	MSTRG.12747.1.p1	ENSMUST00000117513
OG0000732	PMZ_0042574-RA.p1, MSTRG.9242.2.p1	ENSMUST00000166119, ENSMUST00000236152
OG0000733	MSTRG.16570.2.p1	ENSMUST00000027896
OG0000733	PMZ_0042334-RA.p1	ENSMUST00000028241, ENSMUST00000029307
OG0000734	MSTRG.1089.2.p1	ENSMUST00000121990, ENSMUST00000064054
OG0000734	MSTRG.14944.1.p1	ENSMUST00000065957
OG0000735	PMZ_0042604-RA.p1	ENSMUST00000098604
OG0000735	MSTRG.10604.2.p2, MSTRG.9071.1.p1, MSTRG.18897.1.p1, MSTRG.2012.1.p2	ENSMUST00000031674
OG0000736	MSTRG.4913.1.p1	ENSMUST00000025986, ENSMUST00000022693, ENSMUST00000066166
OG0000737	PMZ_0040217-RA.p1, MSTRG.11188.3.p1	ENSMUST00000045779, ENSMUST00000079415
OG0000737	MSTRG.6831.1.p1, MSTRG.4572.1.p2, MSTRG.24245.1.p2	ENSMUST00000042661
OG0000738	MSTRG.9933.1.p1	ENSMUST00000033341, ENSMUST00000107762
OG0000738	MSTRG.5522.1.p3	ENSMUST00000041819
OG0000740	MSTRG.8545.1.p1	ENSMUST00000029625
OG0000740	MSTRG.6607.1.p1	ENSMUST00000018966, ENSMUST00000033952
OG0000741	MSTRG.2089.1.p1	ENSMUST00000100335
OG0000741	MSTRG.1203.2.p1	ENSMUST00000028045
OG0000742	PMZ_0029410-RA.p1, PMZ_0038351-RA.p1, MSTRG.18254.2.p1, MSTRG.18243.1.p1	ENSMUST00000238199
OG0000742	MSTRG.26013.1.p1	ENSMUST00000169776
OG0000743	PMZ_0043271-RA.p1	ENSMUST00000020564, ENSMUST00000021898, ENSMUST00000094378, ENSMUST00000042246
OG0000744	MSTRG.1259.1.p1, MSTRG.4665.1.p1	ENSMUST00000042970, ENSMUST00000071937, ENSMUST00000041944, ENSMUST00000057801
OG0000745	MSTRG.4223.1.p1, PMZ_0012176-RA.p1	ENSMUST00000018739, ENSMUST00000058787, ENSMUST00000075603, ENSMUST00000000275
OG0000746	PMZ_0028659-RA.p1	ENSMUST00000001147
OG0000746	MSTRG.2203.1.p1	ENSMUST00000001181
OG0000747	PMZ_0032297-RA.p1	ENSMUST00000113328, ENSMUST00000115474, ENSMUST00000097311
OG0000749	MSTRG.19497.1.p1, MSTRG.20629.2.p1	ENSMUST00000112390, ENSMUST00000030775
OG0000750	MSTRG.1987.14.p1, PMZ_0041384-RA.p2	ENSMUST00000101395, ENSMUST00000049241
OG0000751	MSTRG.1667.2.p1	ENSMUST00000186057, ENSMUST00000027277, ENSMUST00000105238
OG0000751	PMZ_0013733-RA.p1, MSTRG.23596.1.p1	ENSMUST00000127638
OG0000752	PMZ_0043878-RA.p1, PMZ_0032338-RA.p1	ENSMUST00000043098, ENSMUST00000021903, ENSMUST00000015456
OG0000753	MSTRG.8953.1.p2	ENSMUST00000027372, ENSMUST00000053389
OG0000755	MSTRG.5003.1.p1	ENSMUST00000163159, ENSMUST00000040523, ENSMUST00000120336
OG0000757	PMZ_0034724-RA.p1, PMZ_0045487-RA.p1	ENSMUST00000103220
OG0000757	PMZ_0044892-RA.p1	ENSMUST00000035606
OG0000758	MSTRG.1361.2.p1	ENSMUST00000209322
OG0000758	PMZ_0004445-RA.p1, PMZ_0037919-RA.p1	ENSMUST00000117346
OG0000759	MSTRG.2211.2.p1, MSTRG.8231.6.p1, MSTRG.22703.1.p1, PMZ_0026072-RA.p1	ENSMUST00000200466
OG0000759	MSTRG.19707.1.p3	ENSMUST00000025239
OG0000760	MSTRG.14230.1.p1	ENSMUST00000118763
OG0000761	MSTRG.2505.1.p1, PMZ_0040399-RA.p1	ENSMUST00000082026, ENSMUST00000098914
OG0000761	PMZ_0015388-RA.p1, PMZ_0034964-RA.p1	ENSMUST00000038890
OG0000762	MSTRG.5689.2.p1	ENSMUST00000210774, ENSMUST00000176161
OG0000763	PMZ_0041237-RA.p1	ENSMUST00000020672, ENSMUST00000067492
OG0000764	MSTRG.1466.3.p1, PMZ_0035556-RA.p1	ENSMUST00000026972
OG0000765	PMZ_0042770-RA.p1	ENSMUST00000186207, ENSMUST00000046073, ENSMUST00000047898
OG0000766	PMZ_0004779-RA.p1	ENSMUST00000090952, ENSMUST00000088233
OG0000766	PMZ_0018989-RA.p1, MSTRG.2362.1.p1, MSTRG.6185.1.p1, PMZ_0036732-RA.p1	ENSMUST00000218163
OG0000767	MSTRG.6990.1.p1	ENSMUST00000164766, ENSMUST00000034351, ENSMUST00000029868, ENSMUST00000000369
OG0000768	MSTRG.7015.2.p1	ENSMUST00000193117
OG0000769	PMZ_0026971-RA.p1, MSTRG.23363.1.p1, PMZ_0044380-RA.p1	ENSMUST00000030306, ENSMUST00000064495, ENSMUST00000037182
OG0000770	PMZ_0007579-RA.p1	ENSMUST00000041646
OG0000771	PMZ_0026601-RA.p1, PMZ_0047269-RA.p2, PMZ_0047352-RA.p1, PMZ_0037482-RA.p1	ENSMUST00000209244
OG0000772	PMZ_0014708-RA.p1	ENSMUST00000113154, ENSMUST00000127404, ENSMUST00000180194, ENSMUST00000113071
OG0000774	MSTRG.13207.2.p2	ENSMUST00000020898, ENSMUST00000042101
OG0000776	MSTRG.17028.1.p1	ENSMUST00000034187
OG0000776	PMZ_0029865-RA.p1	ENSMUST00000017881
OG0000777	MSTRG.13410.1.p2	ENSMUST00000207714
OG0000777	MSTRG.8398.1.p1, MSTRG.11872.1.p1	ENSMUST00000073179, ENSMUST00000237084, ENSMUST00000043374
OG0000778	MSTRG.10816.1.p1, MSTRG.8314.1.p1, MSTRG.12173.3.p1	ENSMUST00000070181, ENSMUST00000028758, ENSMUST00000003850
OG0000779	MSTRG.20116.2.p1	ENSMUST00000221240
OG0000780	PMZ_0041538-RA.p1, PMZ_0038182-RA.p1	ENSMUST00000000707
OG0000780	MSTRG.6612.1.p1	ENSMUST00000164786, ENSMUST00000022660
OG0000781	PMZ_0033412-RA.p1, MSTRG.5515.1.p1	ENSMUST00000025856, ENSMUST00000032322
OG0000781	PMZ_0041950-RA.p1	ENSMUST00000028689
OG0000783	MSTRG.19637.1.p1, MSTRG.1477.1.p1, MSTRG.14900.1.p1	ENSMUST00000193517, ENSMUST00000114876, ENSMUST00000167459
OG0000784	PMZ_0028629-RA.p1, PMZ_0034393-RA.p1	ENSMUST00000009713, ENSMUST00000109579
OG0000785	MSTRG.7390.1.p4	ENSMUST00000118835, ENSMUST00000055040
OG0000785	MSTRG.20188.2.p1, MSTRG.21336.1.p1	ENSMUST00000085558
OG0000786	PMZ_0027479-RA.p1	ENSMUST00000121875
OG0000787	PMZ_0006556-RA.p1	ENSMUST00000064395
OG0000787	PMZ_0015914-RA.p1	ENSMUST00000190298, ENSMUST00000032719
OG0000788	PMZ_0034128-RA.p1, PMZ_0035549-RA.p1	ENSMUST00000153369
OG0000788	MSTRG.1729.1.p1	ENSMUST00000112629
OG0000789	MSTRG.8275.3.p1, PMZ_0042066-RA.p1	ENSMUST00000119070, ENSMUST00000174318
OG0000789	PMZ_0028811-RA.p2	ENSMUST00000006071
OG0000790	PMZ_0030441-RA.p1	ENSMUST00000215740
OG0000790	MSTRG.11822.4.p1	ENSMUST00000166140
OG0000791	MSTRG.19498.1.p1	ENSMUST00000160696, ENSMUST00000030588, ENSMUST00000129817
OG0000792	PMZ_0032245-RA.p1	ENSMUST00000076333, ENSMUST00000206422, ENSMUST00000138356
OG0000793	MSTRG.18915.1.p1, MSTRG.23756.2.p1, MSTRG.23755.1.p1	ENSMUST00000160359
OG0000793	MSTRG.11770.2.p1, MSTRG.11776.1.p1, PMZ_0012094-RA.p1	ENSMUST00000019199
OG0000794	MSTRG.16375.1.p1	ENSMUST00000056758
OG0000794	PMZ_0027470-RA.p1	ENSMUST00000159027, ENSMUST00000228911
OG0000795	PMZ_0034702-RA.p1, MSTRG.2641.2.p1	ENSMUST00000032874, ENSMUST00000107188, ENSMUST00000003268
OG0000796	MSTRG.6287.1.p1	ENSMUST00000037240
OG0000796	MSTRG.1162.2.p2	ENSMUST00000031037
OG0000797	MSTRG.10326.1.p1	ENSMUST00000022048
OG0000798	MSTRG.11407.8.p1	ENSMUST00000106267, ENSMUST00000005509
OG0000799	PMZ_0040387-RA.p1	ENSMUST00000029682
OG0000801	MSTRG.11990.5.p1, PMZ_0042040-RA.p1, PMZ_0006950-RA.p1, MSTRG.3862.2.p1	ENSMUST00000002677, ENSMUST00000028763, ENSMUST00000014505
OG0000802	PMZ_0040055-RA.p1, PMZ_0046756-RA.p1, PMZ_0029477-RA.p1	ENSMUST00000026134
OG0000803	PMZ_0037168-RA.p1, MSTRG.66.2.p1	ENSMUST00000149964
OG0000803	PMZ_0040435-RA.p1, PMZ_0033490-RA.p1, MSTRG.11860.1.p1	ENSMUST00000030376
OG0000804	PMZ_0036219-RA.p1, PMZ_0048426-RA.p1, PMZ_0036968-RA.p1, MSTRG.17436.1.p1, MSTRG.17438.2.p1	ENSMUST00000057324
OG0000804	PMZ_0004535-RA.p1, PMZ_0036243-RA.p1	ENSMUST00000110057, ENSMUST00000113383
OG0000805	MSTRG.256.1.p1	ENSMUST00000112827
OG0000807	MSTRG.5216.2.p1	ENSMUST00000096164
OG0000807	PMZ_0043251-RA.p1	ENSMUST00000041913
OG0000807	PMZ_0019684-RA.p1, MSTRG.2625.3.p1	ENSMUST00000119118
OG0000811	MSTRG.23210.1.p1	ENSMUST00000075838
OG0000811	MSTRG.8621.4.p1, MSTRG.7373.3.p1	ENSMUST00000201544
OG0000812	MSTRG.13588.5.p1	ENSMUST00000001631, ENSMUST00000229010, ENSMUST00000105584
OG0000813	MSTRG.12690.1.p1	ENSMUST00000110371, ENSMUST00000108905
OG0000813	PMZ_0006963-RA.p1	ENSMUST00000043150
OG0000814	PMZ_0042485-RA.p1, PMZ_0046058-RA.p1, PMZ_0029903-RA.p1	ENSMUST00000103184, ENSMUST00000067258, ENSMUST00000159068
OG0000815	MSTRG.5709.3.p1	ENSMUST00000064571, ENSMUST00000120472
OG0000815	PMZ_0029827-RA.p1	ENSMUST00000111584
OG0000816	MSTRG.12149.1.p1	ENSMUST00000102980, ENSMUST00000038406, ENSMUST00000038383, ENSMUST00000007449, ENSMUST00000091848
OG0000817	PMZ_0045190-RA.p1, PMZ_0047334-RA.p1, MSTRG.23072.1.p1	ENSMUST00000153965
OG0000817	MSTRG.359.1.p1	ENSMUST00000223132
OG0000818	PMZ_0034605-RA.p1	ENSMUST00000027885
OG0000818	MSTRG.10438.1.p1, PMZ_0033791-RA.p1, PMZ_0046844-RA.p1	ENSMUST00000004208
OG0000819	PMZ_0018702-RA.p1	ENSMUST00000037035
OG0000819	MSTRG.3440.1.p1	ENSMUST00000022830
OG0000820	PMZ_0027765-RA.p1, MSTRG.23342.1.p1, PMZ_0045520-RA.p1	ENSMUST00000040999, ENSMUST00000040442, ENSMUST00000114366, ENSMUST00000001027
OG0000820	MSTRG.11020.2.p1	ENSMUST00000024866
OG0000821	MSTRG.4163.1.p1, MSTRG.15196.1.p1, PMZ_0021358-RA.p1, MSTRG.7535.1.p1, MSTRG.12392.2.p1	ENSMUST00000225949
OG0000821	MSTRG.8769.5.p1	ENSMUST00000091853
OG0000822	MSTRG.1252.2.p1, MSTRG.4342.1.p1, MSTRG.22237.1.p1	ENSMUST00000031625
OG0000822	MSTRG.6857.1.p1	ENSMUST00000196111
OG0000823	PMZ_0033349-RA.p1	ENSMUST00000069817, ENSMUST00000025253
OG0000823	PMZ_0008708-RA.p1, MSTRG.19241.1.p1	ENSMUST00000182660
OG0000824	PMZ_0033338-RA.p1, PMZ_0006288-RA.p1	ENSMUST00000203577, ENSMUST00000109381, ENSMUST00000004985
OG0000825	PMZ_0045402-RA.p1	ENSMUST00000150434, ENSMUST00000099502, ENSMUST00000034787
OG0000826	MSTRG.1433.1.p2	ENSMUST00000004173
OG0000827	MSTRG.1110.1.p2	ENSMUST00000093962
OG0000827	MSTRG.914.1.p1	ENSMUST00000000188, ENSMUST00000183044
OG0000828	MSTRG.18266.1.p2	ENSMUST00000204807, ENSMUST00000167912, ENSMUST00000023829
OG0000829	MSTRG.19117.1.p1	ENSMUST00000111278, ENSMUST00000020227
OG0000830	MSTRG.6596.1.p1	ENSMUST00000025946
OG0000830	PMZ_0041566-RA.p1, PMZ_0027606-RA.p1, MSTRG.6598.1.p1	ENSMUST00000073391, ENSMUST00000077705
OG0000831	PMZ_0043675-RA.p1	ENSMUST00000029905
OG0000831	MSTRG.1035.2.p1, PMZ_0040010-RA.p1	ENSMUST00000035625
OG0000832	MSTRG.18874.1.p1	ENSMUST00000077946, ENSMUST00000033419, ENSMUST00000040700
OG0000833	MSTRG.552.1.p1	ENSMUST00000020908, ENSMUST00000061721, ENSMUST00000102948, ENSMUST00000103145
OG0000834	PMZ_0033546-RA.p1, PMZ_0041433-RA.p1, PMZ_0012939-RA.p1	ENSMUST00000112634, ENSMUST00000178605
OG0000834	PMZ_0040689-RA.p1	ENSMUST00000112616
OG0000835	PMZ_0026238-RA.p1, PMZ_0042386-RA.p1	ENSMUST00000030036, ENSMUST00000004133, ENSMUST00000074622
OG0000836	PMZ_0043879-RA.p1, PMZ_0047107-RA.p1, MSTRG.12545.2.p2	ENSMUST00000040340, ENSMUST00000093444, ENSMUST00000106882
OG0000837	MSTRG.5224.2.p1, MSTRG.18198.1.p1	ENSMUST00000108204, ENSMUST00000185893
OG0000838	MSTRG.9269.2.p1	ENSMUST00000218943, ENSMUST00000024858
OG0000838	MSTRG.9248.1.p1	ENSMUST00000127664, ENSMUST00000034458
OG0000839	PMZ_0002348-RA.p1	ENSMUST00000177211
OG0000841	MSTRG.2479.1.p1	ENSMUST00000041142
OG0000842	MSTRG.7696.4.p1	ENSMUST00000004094, ENSMUST00000030367, ENSMUST00000049908
OG0000843	MSTRG.8948.2.p1, PMZ_0028686-RA.p1	ENSMUST00000102679, ENSMUST00000172046, ENSMUST00000037480
OG0000845	PMZ_0044671-RA.p1	ENSMUST00000081933
OG0000845	MSTRG.1775.1.p1	ENSMUST00000116229
OG0000846	PMZ_0018396-RA.p1	ENSMUST00000064370
OG0000846	PMZ_0016453-RA.p1, PMZ_0034186-RA.p3, MSTRG.24840.1.p2, PMZ_0045993-RA.p1	ENSMUST00000109093, ENSMUST00000109242
OG0000847	MSTRG.16821.1.p1, MSTRG.12604.1.p1	ENSMUST00000034261
OG0000848	MSTRG.8035.3.p1	ENSMUST00000029478, ENSMUST00000029477, ENSMUST00000040280
OG0000848	MSTRG.10516.1.p1	ENSMUST00000028160
OG0000849	MSTRG.5145.1.p1, PMZ_0047491-RA.p1	ENSMUST00000225488, ENSMUST00000029712, ENSMUST00000195262
OG0000850	PMZ_0004430-RA.p1, PMZ_0038196-RA.p2	ENSMUST00000035214
OG0000850	MSTRG.12346.1.p1	ENSMUST00000025046
OG0000850	MSTRG.7610.5.p1	ENSMUST00000085018
OG0000851	PMZ_0044765-RA.p1, PMZ_0030201-RA.p1, PMZ_0047250-RA.p1, MSTRG.26327.1.p1	ENSMUST00000190723, ENSMUST00000060537
OG0000852	MSTRG.990.2.p1	ENSMUST00000026572
OG0000853	PMZ_0034913-RA.p1, PMZ_0018156-RA.p1	ENSMUST00000019405, ENSMUST00000064762, ENSMUST00000094639
OG0000854	MSTRG.3704.2.p1, PMZ_0035189-RA.p1	ENSMUST00000004156, ENSMUST00000034316, ENSMUST00000222322, ENSMUST00000108341
OG0000855	MSTRG.8397.1.p1	ENSMUST00000049239, ENSMUST00000025897, ENSMUST00000112389
OG0000856	MSTRG.7323.1.p2, MSTRG.8688.1.p1	ENSMUST00000038692, ENSMUST00000041725, ENSMUST00000042161
OG0000857	PMZ_0003982-RA.p1	ENSMUST00000109272, ENSMUST00000165028
OG0000858	PMZ_0033657-RA.p1, PMZ_0020295-RA.p1	ENSMUST00000081125, ENSMUST00000163727
OG0000858	MSTRG.1053.2.p1	ENSMUST00000049784
OG0000859	PMZ_0022075-RA.p1	ENSMUST00000144099, ENSMUST00000090750
OG0000860	MSTRG.7583.1.p1, MSTRG.4926.1.p1, PMZ_0035573-RA.p1	ENSMUST00000002320, ENSMUST00000057979, ENSMUST00000000450
OG0000861	PMZ_0028778-RA.p1, MSTRG.5958.1.p2, MSTRG.6082.1.p1	ENSMUST00000177456, ENSMUST00000038696
OG0000862	PMZ_0027679-RA.p1, MSTRG.10631.3.p1	ENSMUST00000030784
OG0000862	MSTRG.2086.1.p1	ENSMUST00000168846, ENSMUST00000188073
OG0000863	PMZ_0046286-RA.p1	ENSMUST00000167240, ENSMUST00000164192
OG0000863	MSTRG.10810.1.p1	ENSMUST00000178884, ENSMUST00000094617
OG0000864	PMZ_0033485-RA.p1	ENSMUST00000045270, ENSMUST00000127984, ENSMUST00000098257
OG0000865	MSTRG.3606.1.p1	ENSMUST00000069443, ENSMUST00000143829
OG0000867	MSTRG.7381.1.p1	ENSMUST00000034049, ENSMUST00000016463, ENSMUST00000091184
OG0000868	PMZ_0010399-RA.p1	ENSMUST00000035890
OG0000868	MSTRG.584.1.p1	ENSMUST00000095863
OG0000869	PMZ_0020526-RA.p1, PMZ_0034312-RA.p1	ENSMUST00000040019, ENSMUST00000000579, ENSMUST00000025003
OG0000870	MSTRG.17399.3.p1, MSTRG.11964.2.p1, PMZ_0035978-RA.p1, PMZ_0046880-RA.p1	ENSMUST00000093299
OG0000870	PMZ_0038901-RA.p2, PMZ_0030623-RA.p1	ENSMUST00000028829
OG0000871	PMZ_0030255-RA.p1	ENSMUST00000076951, ENSMUST00000022709, ENSMUST00000108107, ENSMUST00000025295
OG0000872	PMZ_0016371-RA.p1	ENSMUST00000111118
OG0000872	PMZ_0030568-RA.p1, MSTRG.14969.2.p1	ENSMUST00000129046, ENSMUST00000078605
OG0000873	MSTRG.7598.1.p1, PMZ_0019699-RA.p1, MSTRG.16236.1.p2	ENSMUST00000032222, ENSMUST00000045473, ENSMUST00000065060
OG0000874	MSTRG.19719.1.p1	ENSMUST00000215614, ENSMUST00000072232
OG0000874	MSTRG.9834.2.p1	ENSMUST00000107227, ENSMUST00000107773
OG0000875	PMZ_0035113-RA.p2	ENSMUST00000098760, ENSMUST00000013851, ENSMUST00000148159, ENSMUST00000077788
OG0000876	PMZ_0030983-RA.p1	ENSMUST00000213528, ENSMUST00000025727, ENSMUST00000108799, ENSMUST00000094381
OG0000877	PMZ_0026553-RA.p1, PMZ_0027812-RA.p1, PMZ_0027043-RA.p1	ENSMUST00000027186
OG0000878	MSTRG.6684.2.p1	ENSMUST00000099490, ENSMUST00000066854
OG0000878	PMZ_0027548-RA.p1	ENSMUST00000084026
OG0000879	MSTRG.14803.2.p1	ENSMUST00000082183, ENSMUST00000165519, ENSMUST00000036188, ENSMUST00000039484
OG0000880	MSTRG.19265.3.p1	ENSMUST00000118000, ENSMUST00000108778
OG0000880	MSTRG.152.2.p3	ENSMUST00000064225
OG0000881	PMZ_0028508-RA.p1	ENSMUST00000108551
OG0000883	MSTRG.1208.1.p1	ENSMUST00000169534, ENSMUST00000071944, ENSMUST00000109237
OG0000883	MSTRG.7427.2.p1	ENSMUST00000033617
OG0000884	MSTRG.2175.2.p1, PMZ_0040612-RA.p1, MSTRG.6010.1.p1, PMZ_0032372-RA.p1, MSTRG.1888.1.p1	ENSMUST00000107363, ENSMUST00000039366
OG0000885	MSTRG.3730.2.p1, MSTRG.3731.1.p1, MSTRG.10799.2.p1, MSTRG.14038.1.p1	ENSMUST00000168528, ENSMUST00000094583
OG0000886	MSTRG.11841.3.p1, PMZ_0026826-RA.p1, MSTRG.181.1.p1, MSTRG.24076.1.p2	ENSMUST00000220434, ENSMUST00000088095, ENSMUST00000006037
OG0000887	PMZ_0017554-RA.p1	ENSMUST00000089295, ENSMUST00000050756
OG0000887	MSTRG.15183.1.p3	ENSMUST00000122120
OG0000888	MSTRG.8420.1.p1, PMZ_0026513-RA.p1	ENSMUST00000002073, ENSMUST00000038618
OG0000889	MSTRG.10087.1.p1	ENSMUST00000072357, ENSMUST00000020277
OG0000889	PMZ_0008229-RA.p1	ENSMUST00000000642, ENSMUST00000052949
OG0000890	MSTRG.9603.2.p1	ENSMUST00000167369, ENSMUST00000205778, ENSMUST00000214466, ENSMUST00000085939, ENSMUST00000073892
OG0000891	MSTRG.9477.1.p1, MSTRG.9602.2.p2	ENSMUST00000170998
OG0000891	MSTRG.19953.2.p1, MSTRG.20957.1.p1	ENSMUST00000034600, ENSMUST00000114664
OG0000894	MSTRG.5586.1.p1	ENSMUST00000236296, ENSMUST00000032069
OG0000895	MSTRG.12696.1.p1	ENSMUST00000042025
OG0000895	MSTRG.4833.1.p1	ENSMUST00000199088
OG0000896	PMZ_0026842-RA.p1	ENSMUST00000162349, ENSMUST00000001415
OG0000896	MSTRG.7376.3.p1	ENSMUST00000191601
OG0000897	MSTRG.2250.1.p1, PMZ_0040225-RA.p1, PMZ_0047950-RA.p1	ENSMUST00000039388, ENSMUST00000146905, ENSMUST00000187810
OG0000898	MSTRG.4547.1.p1	ENSMUST00000109790, ENSMUST00000120223
OG0000899	MSTRG.17019.3.p1	ENSMUST00000061699, ENSMUST00000065039, ENSMUST00000016168
OG0000900	MSTRG.2973.1.p1	ENSMUST00000103194, ENSMUST00000118960
OG0000901	MSTRG.2017.1.p1	ENSMUST00000099944
OG0000901	PMZ_0030260-RA.p1, PMZ_0046911-RA.p1	ENSMUST00000075644
OG0000902	MSTRG.7018.1.p1	ENSMUST00000035009
OG0000903	MSTRG.10818.1.p1	ENSMUST00000084882, ENSMUST00000165993
OG0000904	PMZ_0045486-RA.p1	ENSMUST00000171629
OG0000904	MSTRG.220.1.p1	ENSMUST00000147041, ENSMUST00000026209
OG0000905	MSTRG.3095.1.p1	ENSMUST00000025806, ENSMUST00000202406
OG0000905	MSTRG.11473.3.p1	ENSMUST00000064110
OG0000906	MSTRG.5824.1.p1, MSTRG.16515.3.p1	ENSMUST00000089651
OG0000906	PMZ_0044142-RA.p1	ENSMUST00000022698
OG0000907	MSTRG.3806.2.p1, MSTRG.10874.1.p2	ENSMUST00000108382
OG0000908	MSTRG.13085.1.p1	ENSMUST00000059003
OG0000908	MSTRG.13091.1.p1	ENSMUST00000228371
OG0000909	PMZ_0009884-RA.p1, MSTRG.14399.1.p1	ENSMUST00000019469, ENSMUST00000005364
OG0000909	MSTRG.2155.1.p1	ENSMUST00000078975
OG0000910	MSTRG.4153.1.p1	ENSMUST00000122225, ENSMUST00000026902
OG0000910	MSTRG.12323.1.p1, PMZ_0028844-RA.p1, MSTRG.16469.2.p1	ENSMUST00000027688
OG0000911	MSTRG.14116.2.p1	ENSMUST00000093800
OG0000911	MSTRG.19968.2.p1, MSTRG.350.3.p2	ENSMUST00000114058
OG0000912	PMZ_0030078-RA.p1	ENSMUST00000119109
OG0000913	PMZ_0035605-RA.p2	ENSMUST00000036540
OG0000913	PMZ_0015265-RA.p1	ENSMUST00000037502, ENSMUST00000064285
OG0000914	MSTRG.3320.1.p1	ENSMUST00000043531
OG0000914	PMZ_0043798-RA.p1	ENSMUST00000099073, ENSMUST00000110384
OG0000915	MSTRG.14692.2.p1	ENSMUST00000058755
OG0000915	MSTRG.2926.1.p1	ENSMUST00000062572, ENSMUST00000117102
OG0000916	PMZ_0003581-RA.p1, PMZ_0028316-RA.p1	ENSMUST00000110510
OG0000917	MSTRG.7987.1.p1, MSTRG.12158.1.p1	ENSMUST00000044311, ENSMUST00000047903
OG0000918	PMZ_0029454-RA.p1	ENSMUST00000181566
OG0000918	MSTRG.6756.1.p1	ENSMUST00000073935, ENSMUST00000087729
OG0000921	PMZ_0022511-RA.p1, MSTRG.1122.1.p1	ENSMUST00000111125, ENSMUST00000029438, ENSMUST00000161779
OG0000922	PMZ_0037011-RA.p1	ENSMUST00000128187, ENSMUST00000172361, ENSMUST00000109103
OG0000923	MSTRG.1288.1.p1	ENSMUST00000167753, ENSMUST00000196861, ENSMUST00000178221, ENSMUST00000044094, ENSMUST00000177651, ENSMUST00000090743, ENSMUST00000170847, ENSMUST00000029465
OG0000923	MSTRG.11366.1.p1	ENSMUST00000046863
OG0000924	PMZ_0033022-RA.p1, PMZ_0043278-RA.p1, MSTRG.9876.1.p1	ENSMUST00000102910
OG0000924	MSTRG.1999.1.p1, MSTRG.9822.1.p1	ENSMUST00000045127, ENSMUST00000109367, ENSMUST00000103096
OG0000924	MSTRG.10183.1.p2	ENSMUST00000017867, ENSMUST00000070832
OG0000925	PMZ_0007580-RA.p1	ENSMUST00000019006, ENSMUST00000106544, ENSMUST00000114099
OG0000926	PMZ_0005138-RA.p1, PMZ_0016075-RA.p1, MSTRG.21048.2.p1, MSTRG.10706.3.p1, MSTRG.17863.1.p1, MSTRG.23688.1.p1	ENSMUST00000031838, ENSMUST00000013559, ENSMUST00000100052
OG0000928	PMZ_0006798-RA.p1	ENSMUST00000029711, ENSMUST00000005671
OG0000929	MSTRG.2615.1.p1	ENSMUST00000068603
OG0000929	MSTRG.5111.1.p1, MSTRG.12562.1.p2	ENSMUST00000071812, ENSMUST00000167377
OG0000930	MSTRG.6332.2.p1, PMZ_0041255-RA.p1, PMZ_0019325-RA.p1, PMZ_0041040-RA.p1, PMZ_0041254-RA.p1, PMZ_0044867-RA.p1	ENSMUST00000059826, ENSMUST00000175681
OG0000931	PMZ_0011038-RA.p1, MSTRG.12309.1.p1	ENSMUST00000112584, ENSMUST00000055032
OG0000931	PMZ_0011506-RA.p1	ENSMUST00000047714
OG0000932	PMZ_0012720-RA.p1	ENSMUST00000217895, ENSMUST00000028102
OG0000932	PMZ_0026763-RA.p1, PMZ_0047068-RA.p1	ENSMUST00000025083
OG0000933	PMZ_0032823-RA.p1	ENSMUST00000107619, ENSMUST00000067912
OG0000934	PMZ_0036059-RA.p1	ENSMUST00000025254
OG0000935	MSTRG.1282.1.p1	ENSMUST00000065297
OG0000935	MSTRG.7394.1.p1, PMZ_0033306-RA.p1	ENSMUST00000016383, ENSMUST00000147695
OG0000936	PMZ_0002942-RA.p1	ENSMUST00000028337
OG0000937	MSTRG.2035.1.p1	ENSMUST00000114275, ENSMUST00000115869, ENSMUST00000100400
OG0000938	MSTRG.4589.5.p1	ENSMUST00000109690, ENSMUST00000066330
OG0000939	MSTRG.22134.1.p2	ENSMUST00000023467, ENSMUST00000033640, ENSMUST00000206984
OG0000940	PMZ_0015472-RA.p1	ENSMUST00000177654, ENSMUST00000035037
OG0000941	MSTRG.15553.1.p1	ENSMUST00000107233, ENSMUST00000025800, ENSMUST00000045469
OG0000942	PMZ_0028742-RA.p1, MSTRG.8386.5.p1	ENSMUST00000045905
OG0000942	PMZ_0005789-RA.p1, MSTRG.4302.2.p1	ENSMUST00000040772, ENSMUST00000038280
OG0000943	PMZ_0026725-RA.p1	ENSMUST00000136671, ENSMUST00000075249, ENSMUST00000121085
OG0000944	PMZ_0005433-RA.p1	ENSMUST00000051277
OG0000945	PMZ_0034912-RA.p1, PMZ_0033270-RA.p1	ENSMUST00000055915, ENSMUST00000005017, ENSMUST00000026094
OG0000945	MSTRG.5106.2.p1	ENSMUST00000225843
OG0000946	MSTRG.8322.1.p1	ENSMUST00000110005
OG0000946	PMZ_0026309-RA.p1	ENSMUST00000056950
OG0000947	PMZ_0031750-RA.p1, MSTRG.11404.1.p1	ENSMUST00000102514, ENSMUST00000151799, ENSMUST00000059589
OG0000948	MSTRG.12180.3.p2	ENSMUST00000117276
OG0000948	PMZ_0034812-RA.p1, MSTRG.2705.1.p1	ENSMUST00000015467, ENSMUST00000047726
OG0000949	MSTRG.8162.1.p1	ENSMUST00000089948, ENSMUST00000034697
OG0000949	MSTRG.15988.1.p1, MSTRG.10401.1.p1	ENSMUST00000007249
OG0000950	MSTRG.10614.1.p1, MSTRG.1743.2.p1, MSTRG.24305.1.p1	ENSMUST00000021052, ENSMUST00000030791, ENSMUST00000023759
OG0000952	MSTRG.7081.1.p1, PMZ_0047594-RA.p1, PMZ_0044066-RA.p1	ENSMUST00000047425
OG0000952	PMZ_0044070-RA.p1	ENSMUST00000039769, ENSMUST00000028991
OG0000953	MSTRG.18245.1.p1	ENSMUST00000002180, ENSMUST00000098483
OG0000953	PMZ_0045442-RA.p2	ENSMUST00000004473
OG0000954	MSTRG.7184.1.p1	ENSMUST00000052946
OG0000955	PMZ_0026957-RA.p1, PMZ_0027266-RA.p1, MSTRG.2142.2.p1, MSTRG.5981.3.p1	ENSMUST00000119581
OG0000957	MSTRG.2668.1.p1, MSTRG.18050.1.p1	ENSMUST00000039317
OG0000958	MSTRG.9458.3.p1	ENSMUST00000146292
OG0000958	PMZ_0040760-RA.p1, PMZ_0015062-RA.p1	ENSMUST00000161523, ENSMUST00000113523
OG0000959	MSTRG.18124.1.p1	ENSMUST00000224152, ENSMUST00000162947
OG0000959	MSTRG.8171.3.p1	ENSMUST00000113560
OG0000960	PMZ_0017577-RA.p1, MSTRG.9301.1.p1	ENSMUST00000024916, ENSMUST00000035701
OG0000961	MSTRG.9717.10.p1, PMZ_0022968-RA.p1	ENSMUST00000039373
OG0000961	MSTRG.17318.2.p1	ENSMUST00000190013, ENSMUST00000001989
OG0000961	MSTRG.13697.3.p1	ENSMUST00000035216, ENSMUST00000177368
OG0000962	MSTRG.12902.2.p1, PMZ_0033201-RA.p1	ENSMUST00000103112, ENSMUST00000096430, ENSMUST00000110168
OG0000963	PMZ_0030381-RA.p1, MSTRG.634.1.p1	ENSMUST00000066295, ENSMUST00000044624, ENSMUST00000044798
OG0000964	MSTRG.13877.1.p1, MSTRG.14752.1.p1, PMZ_0036760-RA.p1	ENSMUST00000030676, ENSMUST00000105484, ENSMUST00000227986
OG0000965	PMZ_0012937-RA.p1, PMZ_0041092-RA.p1	ENSMUST00000036303, ENSMUST00000036653
OG0000965	PMZ_0035416-RA.p1	ENSMUST00000027431
OG0000966	PMZ_0005053-RA.p1	ENSMUST00000098324
OG0000966	PMZ_0030996-RA.p1	ENSMUST00000172148, ENSMUST00000057942, ENSMUST00000038532
OG0000967	MSTRG.4474.1.p1, MSTRG.147.1.p1, MSTRG.154.1.p1, PMZ_0000231-RA.p1	ENSMUST00000033846, ENSMUST00000028955, ENSMUST00000022921
OG0000968	MSTRG.20818.1.p1	ENSMUST00000160764, ENSMUST00000023691
OG0000970	PMZ_0031290-RA.p1	ENSMUST00000015460, ENSMUST00000068584, ENSMUST00000027830, ENSMUST00000195656, ENSMUST00000194531, ENSMUST00000042302, ENSMUST00000065679
OG0000973	MSTRG.11986.2.p1	ENSMUST00000028944
OG0000973	MSTRG.4442.2.p1	ENSMUST00000103142
OG0000974	MSTRG.9103.1.p1	ENSMUST00000002923
OG0000974	MSTRG.376.1.p1	ENSMUST00000204916
OG0000975	PMZ_0026594-RA.p1	ENSMUST00000044492
OG0000976	MSTRG.2957.1.p1, MSTRG.11542.2.p1	ENSMUST00000029987, ENSMUST00000078617, ENSMUST00000080123, ENSMUST00000087566, ENSMUST00000102478
OG0000977	MSTRG.9509.1.p1	ENSMUST00000039476, ENSMUST00000165665, ENSMUST00000098683
OG0000978	PMZ_0048258-RA.p1, PMZ_0048468-RA.p1	ENSMUST00000006914
OG0000978	PMZ_0017584-RA.p1, PMZ_0048729-RA.p1, PMZ_0006050-RA.p1, PMZ_0012983-RA.p1, PMZ_0012984-RA.p1	ENSMUST00000038343
OG0000979	MSTRG.11137.2.p1	ENSMUST00000026436, ENSMUST00000055190
OG0000980	PMZ_0030743-RA.p1, PMZ_0042421-RA.p1	ENSMUST00000074248, ENSMUST00000029766
OG0000981	MSTRG.13519.1.p1	ENSMUST00000109514
OG0000981	PMZ_0029927-RA.p1	ENSMUST00000066060
OG0000983	MSTRG.16298.1.p1, MSTRG.7582.3.p1	ENSMUST00000002487
OG0000983	MSTRG.12288.3.p1, MSTRG.13829.1.p1	ENSMUST00000001155, ENSMUST00000000451
OG0000984	MSTRG.4202.1.p1, PMZ_0031854-RA.p1, PMZ_0045956-RA.p1	ENSMUST00000069965, ENSMUST00000027697, ENSMUST00000033380
OG0000985	PMZ_0040433-RA.p1	ENSMUST00000063531, ENSMUST00000215619, ENSMUST00000097981
OG0000986	MSTRG.6616.1.p1	ENSMUST00000154376, ENSMUST00000020543, ENSMUST00000166713
OG0000987	MSTRG.7794.1.p1, MSTRG.8973.2.p1	ENSMUST00000102754
OG0000987	PMZ_0031638-RA.p1, PMZ_0003829-RA.p1	ENSMUST00000081728
OG0000988	PMZ_0035065-RA.p1, MSTRG.25877.1.p1	ENSMUST00000117301
OG0000988	PMZ_0046394-RA.p1, PMZ_0041594-RA.p1	ENSMUST00000170800
OG0000989	MSTRG.6106.1.p1	ENSMUST00000040500
OG0000989	PMZ_0026593-RA.p1, MSTRG.22224.1.p1	ENSMUST00000089925
OG0000990	PMZ_0033632-RA.p1	ENSMUST00000226342, ENSMUST00000067410, ENSMUST00000027517
OG0000991	PMZ_0042476-RA.p1	ENSMUST00000063669, ENSMUST00000077502
OG0000992	PMZ_0042198-RA.p1, PMZ_0028909-RA.p1, PMZ_0047383-RA.p1	ENSMUST00000067048
OG0000993	MSTRG.4371.3.p1	ENSMUST00000072334, ENSMUST00000029132
OG0000993	MSTRG.1186.1.p2	ENSMUST00000066544
OG0000994	MSTRG.24864.1.p1	ENSMUST00000087143
OG0000995	MSTRG.7468.2.p1	ENSMUST00000081542
OG0000995	PMZ_0037979-RA.p1	ENSMUST00000118360
OG0000996	PMZ_0046666-RA.p1	ENSMUST00000077741
OG0000996	PMZ_0046104-RA.p1	ENSMUST00000033463
OG0000997	PMZ_0000247-RA.p1	ENSMUST00000036070
OG0000997	PMZ_0043572-RA.p1	ENSMUST00000226435
OG0000998	MSTRG.5760.2.p2	ENSMUST00000020507
OG0000998	PMZ_0033079-RA.p1	ENSMUST00000022697, ENSMUST00000026241
OG0000999	MSTRG.3887.1.p1	ENSMUST00000044380, ENSMUST00000109964
OG0000999	PMZ_0039255-RA.p1	ENSMUST00000036018
OG0001000	PMZ_0017478-RA.p3	ENSMUST00000124566, ENSMUST00000041587
OG0001000	PMZ_0043770-RA.p1, PMZ_0042671-RA.p1	ENSMUST00000019135
OG0001001	PMZ_0012004-RA.p1, MSTRG.7993.1.p2	ENSMUST00000004453, ENSMUST00000110491
OG0001002	MSTRG.8779.1.p1, PMZ_0046809-RA.p1, PMZ_0046810-RA.p1, MSTRG.4210.2.p1, MSTRG.17180.3.p1, MSTRG.21651.2.p1, PMZ_0041776-RA.p1, PMZ_0018214-RA.p1	ENSMUST00000138410
OG0001004	PMZ_0030589-RA.p1, PMZ_0033530-RA.p1, MSTRG.14324.1.p2	ENSMUST00000054730, ENSMUST00000140672, ENSMUST00000029570
OG0001005	PMZ_0002511-RA.p1	ENSMUST00000037748, ENSMUST00000096753, ENSMUST00000206832
OG0001006	MSTRG.6026.2.p1	ENSMUST00000047793
OG0001010	MSTRG.14197.1.p1	ENSMUST00000035077, ENSMUST00000035163, ENSMUST00000166836, ENSMUST00000035158
OG0001010	MSTRG.14215.1.p1	ENSMUST00000023464
OG0001011	MSTRG.4895.1.p1, MSTRG.4892.1.p1	ENSMUST00000042026
OG0001011	MSTRG.18154.3.p1	ENSMUST00000014647
OG0001012	MSTRG.6585.1.p1	ENSMUST00000053020
OG0001013	MSTRG.26161.1.p1	ENSMUST00000034522
OG0001013	MSTRG.9470.1.p1	ENSMUST00000023572, ENSMUST00000076730
OG0001014	PMZ_0029810-RA.p1	ENSMUST00000043929
OG0001015	MSTRG.1485.1.p1	ENSMUST00000045817, ENSMUST00000187182, ENSMUST00000159976
OG0001016	MSTRG.26684.1.p1	ENSMUST00000035836, ENSMUST00000169754
OG0001017	PMZ_0023136-RA.p1	ENSMUST00000039627
OG0001018	MSTRG.4937.1.p1, PMZ_0043229-RA.p1	ENSMUST00000025685, ENSMUST00000025682, ENSMUST00000025680, ENSMUST00000054260, ENSMUST00000143522, ENSMUST00000112508, ENSMUST00000147153, ENSMUST00000124230, ENSMUST00000148137, ENSMUST00000178114
OG0001019	MSTRG.12360.1.p1	ENSMUST00000074807, ENSMUST00000046316
OG0001019	PMZ_0012215-RA.p1, PMZ_0020560-RA.p1, MSTRG.21883.1.p1	ENSMUST00000032105
OG0001020	MSTRG.9945.1.p1	ENSMUST00000135431, ENSMUST00000058667
OG0001020	PMZ_0005518-RA.p1, PMZ_0038418-RA.p1	ENSMUST00000062304
OG0001021	MSTRG.13943.1.p1	ENSMUST00000032856
OG0001021	MSTRG.17186.3.p2	ENSMUST00000025439
OG0001022	MSTRG.5693.1.p1	ENSMUST00000088237
OG0001022	PMZ_0029957-RA.p1, PMZ_0043757-RA.p1, PMZ_0044819-RA.p1	ENSMUST00000070102, ENSMUST00000063563
OG0001023	MSTRG.5071.2.p1	ENSMUST00000175965, ENSMUST00000056006
OG0001024	MSTRG.9014.1.p1, PMZ_0041826-RA.p1	ENSMUST00000077972
OG0001024	MSTRG.2217.3.p1	ENSMUST00000234699, ENSMUST00000090019
OG0001025	MSTRG.5382.2.p1	ENSMUST00000163667
OG0001025	MSTRG.874.1.p1, MSTRG.970.1.p1	ENSMUST00000106643
OG0001026	PMZ_0027127-RA.p1	ENSMUST00000203372
OG0001026	PMZ_0029522-RA.p1, MSTRG.2305.4.p1, PMZ_0047238-RA.p1	ENSMUST00000102655
OG0001027	MSTRG.12265.1.p1	ENSMUST00000042818, ENSMUST00000024811, ENSMUST00000033495
OG0001028	MSTRG.1936.2.p1, PMZ_0033702-RA.p1	ENSMUST00000013970, ENSMUST00000018691, ENSMUST00000006912
OG0001029	MSTRG.18611.1.p1, PMZ_0015264-RA.p1	ENSMUST00000075258, ENSMUST00000049658, ENSMUST00000161938
OG0001030	PMZ_0043114-RA.p1, MSTRG.15824.1.p1, PMZ_0008574-RA.p1, MSTRG.15822.1.p2, PMZ_0026756-RA.p1	ENSMUST00000081564
OG0001031	PMZ_0033430-RA.p1	ENSMUST00000033485, ENSMUST00000032093
OG0001032	PMZ_0026673-RA.p1, PMZ_0043872-RA.p1, MSTRG.10933.1.p1	ENSMUST00000119284, ENSMUST00000168093, ENSMUST00000002765
OG0001033	MSTRG.3822.2.p1, PMZ_0042014-RA.p1, MSTRG.9382.2.p1	ENSMUST00000071250, ENSMUST00000045441, ENSMUST00000035269
OG0001034	PMZ_0010362-RA.p1	ENSMUST00000221972
OG0001034	MSTRG.10812.1.p1, MSTRG.22692.2.p1	ENSMUST00000025702, ENSMUST00000061611
OG0001035	MSTRG.675.1.p1	ENSMUST00000020027, ENSMUST00000017851
OG0001035	PMZ_0033956-RA.p1, MSTRG.20907.2.p1	ENSMUST00000120126
OG0001037	MSTRG.442.1.p1	ENSMUST00000074468
OG0001037	MSTRG.14714.5.p1	ENSMUST00000207484
OG0001038	PMZ_0038632-RA.p1, PMZ_0027977-RA.p1, PMZ_0041322-RA.p1, MSTRG.4683.1.p1	ENSMUST00000009732, ENSMUST00000079545
OG0001039	MSTRG.280.2.p1	ENSMUST00000129269, ENSMUST00000115073
OG0001040	MSTRG.311.1.p1	ENSMUST00000027498
OG0001041	PMZ_0041545-RA.p1	ENSMUST00000084513, ENSMUST00000084030, ENSMUST00000074849
OG0001042	MSTRG.2941.1.p1, MSTRG.23820.1.p1, MSTRG.23819.1.p1	ENSMUST00000017435
OG0001043	MSTRG.886.6.p1	ENSMUST00000006311, ENSMUST00000114799, ENSMUST00000164363, ENSMUST00000033060
OG0001044	PMZ_0029225-RA.p1	ENSMUST00000007757
OG0001044	MSTRG.1723.1.p1	ENSMUST00000000544, ENSMUST00000028178
OG0001045	PMZ_0030457-RA.p3	ENSMUST00000037746
OG0001046	MSTRG.8870.1.p1	ENSMUST00000038889, ENSMUST00000109371
OG0001047	MSTRG.17827.1.p1	ENSMUST00000046425, ENSMUST00000037964
OG0001047	PMZ_0008518-RA.p1, PMZ_0047154-RA.p1	ENSMUST00000041370
OG0001048	PMZ_0032048-RA.p1, PMZ_0001855-RA.p1	ENSMUST00000084885
OG0001048	PMZ_0015026-RA.p1	ENSMUST00000229581
OG0001049	PMZ_0017801-RA.p1, MSTRG.1618.1.p1, PMZ_0016077-RA.p1, PMZ_0017601-RA.p1	ENSMUST00000028229, ENSMUST00000025081
OG0001050	PMZ_0032259-RA.p1	ENSMUST00000114341, ENSMUST00000029947, ENSMUST00000024035
OG0001053	PMZ_0004501-RA.p1	ENSMUST00000219140, ENSMUST00000194543
OG0001054	MSTRG.10622.1.p3, MSTRG.1746.1.p1	ENSMUST00000140840
OG0001054	MSTRG.14610.1.p1, PMZ_0047705-RA.p1	ENSMUST00000040307
OG0001055	PMZ_0004602-RA.p1	ENSMUST00000063119
OG0001056	PMZ_0033114-RA.p1	ENSMUST00000228150, ENSMUST00000110876
OG0001057	PMZ_0012874-RA.p1, PMZ_0041404-RA.p1	ENSMUST00000092768, ENSMUST00000052609, ENSMUST00000024159
OG0001058	MSTRG.9453.2.p1, MSTRG.8259.3.p2, PMZ_0034596-RA.p1	ENSMUST00000025914
OG0001058	MSTRG.3857.1.p1	ENSMUST00000217017
OG0001059	PMZ_0012509-RA.p1, PMZ_0016409-RA.p1, MSTRG.15476.3.p1, PMZ_0042846-RA.p1	ENSMUST00000019426, ENSMUST00000070892, ENSMUST00000054128, ENSMUST00000077146, ENSMUST00000076737, ENSMUST00000059787
OG0001060	PMZ_0035970-RA.p1, PMZ_0000884-RA.p1, PMZ_0000885-RA.p1, PMZ_0036516-RA.p1, PMZ_0036132-RA.p1, PMZ_0035892-RA.p1, PMZ_0038466-RA.p1, PMZ_0037191-RA.p1, PMZ_0036180-RA.p1, PMZ_0035150-RA.p1, PMZ_0048940-RA.p1, PMZ_0026028-RA.p1, PMZ_0035989-RA.p1, PMZ_0048677-RA.p1, PMZ_0034276-RA.p1	ENSMUST00000176467, ENSMUST00000006667
OG0001062	MSTRG.18304.2.p1	ENSMUST00000000003, ENSMUST00000114039, ENSMUST00000063127, ENSMUST00000088201, ENSMUST00000114030, ENSMUST00000088198, ENSMUST00000114026, ENSMUST00000075973, ENSMUST00000082287, ENSMUST00000107520, ENSMUST00000166098, ENSMUST00000163931, ENSMUST00000098042, ENSMUST00000084548, ENSMUST00000118759, ENSMUST00000107477, ENSMUST00000107490, ENSMUST00000117932, ENSMUST00000095049, ENSMUST00000071005, ENSMUST00000107483, ENSMUST00000098047, ENSMUST00000211875, ENSMUST00000098046, ENSMUST00000098040, ENSMUST00000107484, ENSMUST00000074018, ENSMUST00000107472, ENSMUST00000077719
OG0001065	MSTRG.13434.1.p1, PMZ_0046882-RA.p1, MSTRG.3700.7.p1	ENSMUST00000001780, ENSMUST00000108344, ENSMUST00000111159
OG0001066	MSTRG.2955.4.p1	ENSMUST00000108716, ENSMUST00000066277
OG0001067	MSTRG.2987.1.p1, PMZ_0048642-RA.p1	ENSMUST00000092892
OG0001067	MSTRG.11361.2.p1, PMZ_0034794-RA.p1, MSTRG.21576.1.p1	ENSMUST00000056888
OG0001068	PMZ_0041483-RA.p1	ENSMUST00000115031
OG0001069	MSTRG.4086.1.p1	ENSMUST00000102633, ENSMUST00000146040, ENSMUST00000223714
OG0001070	PMZ_0031827-RA.p1	ENSMUST00000205432
OG0001070	MSTRG.11330.8.p1	ENSMUST00000187544
OG0001071	MSTRG.3277.1.p5	ENSMUST00000166232
OG0001072	PMZ_0028063-RA.p1, MSTRG.8805.1.p1	ENSMUST00000003544, ENSMUST00000048544
OG0001074	MSTRG.1925.1.p1	ENSMUST00000230490
OG0001075	MSTRG.12117.1.p1, MSTRG.15412.1.p1	ENSMUST00000021377
OG0001076	MSTRG.7499.5.p1	ENSMUST00000213524
OG0001076	PMZ_0012987-RA.p1	ENSMUST00000090558, ENSMUST00000016172
OG0001077	MSTRG.5085.2.p1	ENSMUST00000065330, ENSMUST00000034868, ENSMUST00000093132, ENSMUST00000121931
OG0001078	MSTRG.10088.2.p1	ENSMUST00000053250, ENSMUST00000055636
OG0001079	PMZ_0028213-RA.p1	ENSMUST00000035027, ENSMUST00000008297, ENSMUST00000039144
OG0001080	MSTRG.11041.1.p3, MSTRG.11156.1.p1	ENSMUST00000225792, ENSMUST00000036737, ENSMUST00000220836
OG0001082	MSTRG.18531.2.p2, MSTRG.2616.1.p1	ENSMUST00000122255, ENSMUST00000029545
OG0001083	PMZ_0033651-RA.p1	ENSMUST00000037907
OG0001084	MSTRG.1678.1.p1, MSTRG.23619.1.p1, MSTRG.10630.1.p1, MSTRG.2082.2.p1	ENSMUST00000112606, ENSMUST00000122171
OG0001085	MSTRG.3025.2.p1	ENSMUST00000031607, ENSMUST00000045521
OG0001086	MSTRG.13763.1.p1, PMZ_0044035-RA.p1, PMZ_0043952-RA.p1	ENSMUST00000172306, ENSMUST00000020118, ENSMUST00000019701
OG0001087	MSTRG.3641.2.p2, MSTRG.23694.1.p1	ENSMUST00000030948
OG0001089	MSTRG.5101.1.p1	ENSMUST00000081769
OG0001089	PMZ_0018083-RA.p1	ENSMUST00000032825
OG0001090	PMZ_0045249-RA.p1	ENSMUST00000003135
OG0001090	MSTRG.5474.1.p1	ENSMUST00000028609, ENSMUST00000111174
OG0001091	MSTRG.10763.1.p1	ENSMUST00000023105
OG0001092	MSTRG.16265.1.p1	ENSMUST00000077706, ENSMUST00000021328, ENSMUST00000103222, ENSMUST00000025076, ENSMUST00000040437, ENSMUST00000092163, ENSMUST00000092162, ENSMUST00000020392
OG0001094	MSTRG.12094.2.p1, MSTRG.13418.2.p1	ENSMUST00000025906
OG0001095	MSTRG.11739.2.p1	ENSMUST00000117085
OG0001095	PMZ_0037207-RA.p2, PMZ_0031257-RA.p1	ENSMUST00000052556, ENSMUST00000003436
OG0001096	MSTRG.6254.1.p1	ENSMUST00000169712, ENSMUST00000116279
OG0001097	PMZ_0029146-RA.p2	ENSMUST00000108070, ENSMUST00000168989
OG0001098	PMZ_0034775-RA.p1	ENSMUST00000046157, ENSMUST00000091282, ENSMUST00000039447, ENSMUST00000089017
OG0001099	MSTRG.2881.6.p1, MSTRG.9418.1.p1, MSTRG.18300.1.p1, PMZ_0030641-RA.p1	ENSMUST00000199876, ENSMUST00000007814, ENSMUST00000055244
OG0001100	MSTRG.2619.1.p1, PMZ_0047937-RA.p1, PMZ_0043206-RA.p1, PMZ_0045546-RA.p1, PMZ_0045547-RA.p1	ENSMUST00000031172
OG0001101	MSTRG.5119.1.p1	ENSMUST00000110124
OG0001102	MSTRG.331.1.p1	ENSMUST00000088174
OG0001103	PMZ_0026166-RA.p1	ENSMUST00000043141
OG0001105	PMZ_0004444-RA.p1, PMZ_0021704-RA.p1	ENSMUST00000095784
OG0001108	PMZ_0031231-RA.p1	ENSMUST00000036069
OG0001109	PMZ_0019938-RA.p1, PMZ_0037641-RA.p1	ENSMUST00000071880
OG0001112	PMZ_0031564-RA.p1	ENSMUST00000178543, ENSMUST00000112848
OG0001112	MSTRG.4837.1.p1	ENSMUST00000111944
OG0001113	PMZ_0029456-RA.p1	ENSMUST00000028981, ENSMUST00000025127, ENSMUST00000031058
OG0001114	MSTRG.8611.1.p1	ENSMUST00000061970
OG0001115	MSTRG.5854.5.p1	ENSMUST00000204591
OG0001115	PMZ_0042505-RA.p1, PMZ_0009924-RA.p1	ENSMUST00000226068
OG0001116	MSTRG.1389.3.p1	ENSMUST00000211672
OG0001116	MSTRG.7189.2.p1, MSTRG.23183.1.p1	ENSMUST00000110730, ENSMUST00000209656
OG0001117	PMZ_0022914-RA.p1, PMZ_0038325-RA.p1	ENSMUST00000190212, ENSMUST00000172222, ENSMUST00000036331
OG0001118	MSTRG.16021.1.p2, PMZ_0026341-RA.p1	ENSMUST00000043313
OG0001119	PMZ_0022488-RA.p1, PMZ_0014287-RA.p1, PMZ_0029093-RA.p1, MSTRG.23501.1.p1	ENSMUST00000102557, ENSMUST00000030834, ENSMUST00000018610
OG0001120	MSTRG.10772.1.p1	ENSMUST00000219826
OG0001121	PMZ_0028735-RA.p1, MSTRG.8387.1.p1	ENSMUST00000035264
OG0001122	MSTRG.7782.2.p1	ENSMUST00000216692, ENSMUST00000030464, ENSMUST00000055518, ENSMUST00000034296
OG0001123	PMZ_0043411-RA.p1	ENSMUST00000026259, ENSMUST00000042587, ENSMUST00000021968
OG0001124	MSTRG.4829.2.p1	ENSMUST00000035842, ENSMUST00000103182
OG0001125	PMZ_0046643-RA.p1	ENSMUST00000032388, ENSMUST00000209500
OG0001126	PMZ_0045536-RA.p1	ENSMUST00000170578, ENSMUST00000049208, ENSMUST00000094312
OG0001127	MSTRG.20774.5.p1	ENSMUST00000180248, ENSMUST00000172000, ENSMUST00000036744
OG0001128	MSTRG.21219.1.p5, MSTRG.21222.4.p1, PMZ_0008016-RA.p1	ENSMUST00000092969
OG0001128	MSTRG.21167.2.p6, PMZ_0038216-RA.p1	ENSMUST00000026601, ENSMUST00000112551
OG0001129	MSTRG.7256.1.p2	ENSMUST00000153031, ENSMUST00000072008, ENSMUST00000034060
OG0001130	MSTRG.3736.1.p1	ENSMUST00000028727
OG0001130	PMZ_0042601-RA.p1	ENSMUST00000116437
OG0001131	MSTRG.2161.1.p1, PMZ_0028649-RA.p1, MSTRG.20328.1.p1, PMZ_0003621-RA.p1	ENSMUST00000035083, ENSMUST00000017544
OG0001131	MSTRG.14468.1.p1	ENSMUST00000035839
OG0001132	PMZ_0028299-RA.p1, MSTRG.948.1.p1	ENSMUST00000033325
OG0001132	PMZ_0005243-RA.p1, MSTRG.5438.1.p1	ENSMUST00000002327
OG0001133	PMZ_0040581-RA.p1, MSTRG.6042.1.p1	ENSMUST00000048934
OG0001134	PMZ_0036184-RA.p1	ENSMUST00000105644
OG0001135	PMZ_0040734-RA.p1, MSTRG.9246.2.p1	ENSMUST00000046266, ENSMUST00000108509
OG0001136	MSTRG.7106.1.p1, PMZ_0037153-RA.p1, PMZ_0030845-RA.p1	ENSMUST00000109157, ENSMUST00000060303, ENSMUST00000021641
OG0001137	MSTRG.14725.1.p1	ENSMUST00000089185, ENSMUST00000084238, ENSMUST00000037960
OG0001138	PMZ_0046046-RA.p1	ENSMUST00000107270, ENSMUST00000076635, ENSMUST00000098576, ENSMUST00000061617
OG0001139	PMZ_0028199-RA.p1	ENSMUST00000024119, ENSMUST00000038053
OG0001140	PMZ_0044316-RA.p1	ENSMUST00000001384, ENSMUST00000004784
OG0001140	PMZ_0047786-RA.p1	ENSMUST00000029773
OG0001142	MSTRG.18880.2.p1	ENSMUST00000159747, ENSMUST00000113884, ENSMUST00000160973
OG0001144	MSTRG.7655.3.p1	ENSMUST00000037958, ENSMUST00000036074, ENSMUST00000105373
OG0001145	MSTRG.6814.5.p1, MSTRG.11202.2.p1	ENSMUST00000017576
OG0001146	MSTRG.8104.2.p1	ENSMUST00000217198, ENSMUST00000051309, ENSMUST00000028177
OG0001147	MSTRG.1834.2.p1, PMZ_0034619-RA.p1, MSTRG.10745.1.p1	ENSMUST00000001965, ENSMUST00000036092, ENSMUST00000075052
OG0001148	MSTRG.20933.1.p1	ENSMUST00000159278, ENSMUST00000042352
OG0001150	PMZ_0043720-RA.p1	ENSMUST00000070375
OG0001150	MSTRG.149.2.p1	ENSMUST00000224594
OG0001150	MSTRG.652.1.p5	ENSMUST00000028883
OG0001151	MSTRG.15043.1.p1	ENSMUST00000029030
OG0001152	PMZ_0030791-RA.p1, PMZ_0039088-RA.p1, PMZ_0037542-RA.p1, PMZ_0041383-RA.p1	ENSMUST00000168043, ENSMUST00000001703, ENSMUST00000019749
OG0001153	MSTRG.1011.1.p1, MSTRG.10787.2.p2, MSTRG.6412.3.p1	ENSMUST00000105854, ENSMUST00000033842
OG0001154	PMZ_0043634-RA.p1, PMZ_0035751-RA.p1	ENSMUST00000033741, ENSMUST00000177948
OG0001154	MSTRG.16219.2.p2, PMZ_0034472-RA.p1	ENSMUST00000105287
OG0001158	MSTRG.5903.2.p1, MSTRG.9059.1.p1	ENSMUST00000114107, ENSMUST00000088744, ENSMUST00000068150
OG0001159	MSTRG.11810.2.p1, MSTRG.22273.1.p1	ENSMUST00000039557, ENSMUST00000099133, ENSMUST00000024840
OG0001160	PMZ_0044932-RA.p1, MSTRG.13966.2.p1, PMZ_0032656-RA.p1	ENSMUST00000145664, ENSMUST00000232180
OG0001161	PMZ_0040800-RA.p1, PMZ_0042060-RA.p1, PMZ_0008504-RA.p1	ENSMUST00000028836, ENSMUST00000100676
OG0001163	PMZ_0019008-RA.p1, MSTRG.9066.5.p1, PMZ_0041411-RA.p1, PMZ_0044762-RA.p1, PMZ_0037646-RA.p1	ENSMUST00000040159
OG0001164	MSTRG.22213.1.p2, MSTRG.15770.6.p1	ENSMUST00000115616, ENSMUST00000105365
OG0001165	PMZ_0039003-RA.p1	ENSMUST00000034590
OG0001167	MSTRG.13005.2.p1	ENSMUST00000190422, ENSMUST00000099224
OG0001167	MSTRG.3313.1.p1	ENSMUST00000056919
OG0001168	MSTRG.1097.1.p1	ENSMUST00000097561
OG0001168	PMZ_0002483-RA.p1	ENSMUST00000220409
OG0001169	PMZ_0037499-RA.p1, PMZ_0040420-RA.p1, PMZ_0039352-RA.p1	ENSMUST00000071065
OG0001170	MSTRG.10072.1.p1, MSTRG.21054.2.p1	ENSMUST00000099166
OG0001170	MSTRG.19764.1.p1	ENSMUST00000045108, ENSMUST00000091190, ENSMUST00000000804
OG0001171	PMZ_0021568-RA.p1	ENSMUST00000014917
OG0001172	PMZ_0044295-RA.p1	ENSMUST00000147914
OG0001172	PMZ_0003167-RA.p1	ENSMUST00000090178, ENSMUST00000025208
OG0001173	PMZ_0019089-RA.p1	ENSMUST00000108231, ENSMUST00000118623
OG0001174	MSTRG.279.1.p1	ENSMUST00000001319, ENSMUST00000052839, ENSMUST00000004036
OG0001175	PMZ_0017865-RA.p1, PMZ_0033601-RA.p1	ENSMUST00000001583, ENSMUST00000093454
OG0001176	MSTRG.10187.2.p1	ENSMUST00000061013, ENSMUST00000045736, ENSMUST00000096385
OG0001177	PMZ_0035744-RA.p2, MSTRG.8541.2.p1	ENSMUST00000031655
OG0001178	PMZ_0026135-RA.p1	ENSMUST00000032732, ENSMUST00000057798, ENSMUST00000025830
OG0001179	MSTRG.214.6.p1	ENSMUST00000223061
OG0001179	MSTRG.6398.2.p1, PMZ_0047255-RA.p1	ENSMUST00000063838
OG0001180	MSTRG.8618.2.p1	ENSMUST00000107678
OG0001181	PMZ_0028219-RA.p1	ENSMUST00000044451
OG0001182	PMZ_0028807-RA.p1, PMZ_0042967-RA.p1	ENSMUST00000112238
OG0001182	PMZ_0002495-RA.p1	ENSMUST00000085108
OG0001184	MSTRG.14526.2.p1	ENSMUST00000107749
OG0001184	PMZ_0008153-RA.p1, PMZ_0034258-RA.p1, MSTRG.21617.2.p3	ENSMUST00000025338
OG0001185	PMZ_0033433-RA.p1	ENSMUST00000213887
OG0001186	PMZ_0045184-RA.p1, MSTRG.18949.1.p1, PMZ_0047321-RA.p1	ENSMUST00000069360, ENSMUST00000176912
OG0001187	PMZ_0043546-RA.p1, MSTRG.1830.7.p1	ENSMUST00000093321, ENSMUST00000019456, ENSMUST00000028252
OG0001189	PMZ_0023204-RA.p1, PMZ_0037669-RA.p1	ENSMUST00000003762, ENSMUST00000176144, ENSMUST00000050544
OG0001190	MSTRG.4259.1.p1	ENSMUST00000004051
OG0001190	MSTRG.19960.1.p1	ENSMUST00000023024, ENSMUST00000080885
OG0001192	PMZ_0005978-RA.p1	ENSMUST00000119310, ENSMUST00000020362, ENSMUST00000164954
OG0001192	PMZ_0040140-RA.p1	ENSMUST00000068233
OG0001195	MSTRG.15853.1.p1, MSTRG.7353.1.p1	ENSMUST00000113364, ENSMUST00000195826
OG0001196	PMZ_0048371-RA.p1, MSTRG.15031.1.p1	ENSMUST00000124093, ENSMUST00000081134
OG0001197	MSTRG.13738.3.p1	ENSMUST00000159572, ENSMUST00000005069
OG0001198	MSTRG.11703.5.p1	ENSMUST00000238715
OG0001198	PMZ_0012760-RA.p1	ENSMUST00000018614
OG0001199	MSTRG.21866.1.p1, MSTRG.24804.1.p1, PMZ_0035252-RA.p1, MSTRG.23640.1.p1, PMZ_0011154-RA.p1, MSTRG.24498.1.p1	ENSMUST00000065896
OG0001200	MSTRG.929.1.p1	ENSMUST00000044828, ENSMUST00000020350
OG0001201	MSTRG.13717.1.p1, PMZ_0039324-RA.p1	ENSMUST00000162280, ENSMUST00000080780, ENSMUST00000197992
OG0001202	PMZ_0036031-RA.p1, MSTRG.7966.1.p1	ENSMUST00000041730, ENSMUST00000111377
OG0001203	MSTRG.15387.1.p1, MSTRG.21768.1.p1	ENSMUST00000076236, ENSMUST00000213019
OG0001203	MSTRG.10143.1.p1	ENSMUST00000072889
OG0001204	PMZ_0041192-RA.p1	ENSMUST00000038628, ENSMUST00000220088
OG0001205	MSTRG.19490.2.p3	ENSMUST00000004683, ENSMUST00000039450, ENSMUST00000011152
OG0001207	MSTRG.1444.1.p1	ENSMUST00000026156, ENSMUST00000031555
OG0001207	MSTRG.4654.1.p1	ENSMUST00000018313
OG0001208	PMZ_0002795-RA.p1	ENSMUST00000038361
OG0001209	PMZ_0018783-RA.p1	ENSMUST00000052457
OG0001210	MSTRG.27088.1.p1	ENSMUST00000052965
OG0001211	MSTRG.8113.1.p1, PMZ_0044734-RA.p1, PMZ_0037151-RA.p1	ENSMUST00000027649, ENSMUST00000028084
OG0001212	PMZ_0042693-RA.p1	ENSMUST00000024931
OG0001213	MSTRG.18922.2.p1	ENSMUST00000025050, ENSMUST00000020217, ENSMUST00000103007, ENSMUST00000103006
OG0001214	MSTRG.7971.1.p1	ENSMUST00000019050
OG0001214	PMZ_0031824-RA.p1	ENSMUST00000009789
OG0001215	MSTRG.5655.2.p1, PMZ_0045990-RA.p1	ENSMUST00000036584, ENSMUST00000150843, ENSMUST00000018990
OG0001216	MSTRG.1996.1.p1	ENSMUST00000099992
OG0001216	MSTRG.5008.2.p1	ENSMUST00000066728
OG0001217	PMZ_0038091-RA.p1	ENSMUST00000115384, ENSMUST00000170711, ENSMUST00000109091
OG0001218	PMZ_0046701-RA.p1, MSTRG.23982.1.p1	ENSMUST00000043812, ENSMUST00000144258, ENSMUST00000045246
OG0001220	MSTRG.5831.1.p1	ENSMUST00000074113
OG0001220	MSTRG.6520.2.p1, MSTRG.16452.1.p1	ENSMUST00000028855
OG0001221	PMZ_0042046-RA.p1, MSTRG.21457.2.p1	ENSMUST00000096242, ENSMUST00000024773
OG0001222	PMZ_0021634-RA.p1	ENSMUST00000208577, ENSMUST00000022508
OG0001223	PMZ_0032069-RA.p1, PMZ_0042352-RA.p1	ENSMUST00000051301
OG0001225	MSTRG.12528.1.p1	ENSMUST00000174850, ENSMUST00000002444, ENSMUST00000005600
OG0001226	MSTRG.5884.2.p1, MSTRG.6662.1.p1	ENSMUST00000063771
OG0001227	MSTRG.5654.1.p1, MSTRG.6646.1.p1	ENSMUST00000164034, ENSMUST00000022665
OG0001228	MSTRG.15055.3.p1, MSTRG.21401.1.p1, MSTRG.21402.1.p1, MSTRG.561.1.p1, MSTRG.6225.2.p1	ENSMUST00000067947, ENSMUST00000220688
OG0001229	MSTRG.10016.4.p2	ENSMUST00000198965
OG0001229	MSTRG.12773.2.p1	ENSMUST00000119567, ENSMUST00000020643
OG0001230	MSTRG.6925.2.p1	ENSMUST00000033161
OG0001230	MSTRG.6926.1.p1	ENSMUST00000000221
OG0001230	MSTRG.11613.2.p1	ENSMUST00000081440
OG0001231	PMZ_0040994-RA.p1	ENSMUST00000106007
OG0001232	MSTRG.1672.1.p1	ENSMUST00000070726
OG0001233	MSTRG.12277.1.p1	ENSMUST00000044019
OG0001233	MSTRG.19938.1.p1	ENSMUST00000039956
OG0001234	MSTRG.6504.1.p1, PMZ_0023928-RA.p1	ENSMUST00000025993, ENSMUST00000174421, ENSMUST00000069837
OG0001235	MSTRG.6563.1.p1	ENSMUST00000026537
OG0001235	MSTRG.6564.1.p1	ENSMUST00000110186
OG0001236	MSTRG.5671.2.p1	ENSMUST00000102821
OG0001236	PMZ_0030451-RA.p1, PMZ_0046942-RA.p1	ENSMUST00000051691
OG0001237	PMZ_0032995-RA.p1	ENSMUST00000178317, ENSMUST00000187892, ENSMUST00000186197, ENSMUST00000190264, ENSMUST00000168769, ENSMUST00000218922, ENSMUST00000177945, ENSMUST00000219159, ENSMUST00000170919, ENSMUST00000181287, ENSMUST00000177792, ENSMUST00000179258, ENSMUST00000181179, ENSMUST00000180568, ENSMUST00000163113, ENSMUST00000081527, ENSMUST00000026125
OG0001238	MSTRG.15282.1.p1	ENSMUST00000023434, ENSMUST00000034878, ENSMUST00000042975
OG0001239	MSTRG.2220.4.p1	ENSMUST00000028398
OG0001240	MSTRG.23553.1.p5	ENSMUST00000231397, ENSMUST00000070059, ENSMUST00000084966
OG0001241	MSTRG.10514.1.p1	ENSMUST00000056176
OG0001241	MSTRG.8126.2.p2, MSTRG.8127.1.p1, MSTRG.21569.2.p1	ENSMUST00000005889, ENSMUST00000046864
OG0001243	MSTRG.4815.1.p1	ENSMUST00000203775
OG0001245	MSTRG.15292.1.p1	ENSMUST00000064234, ENSMUST00000117399, ENSMUST00000000590
OG0001246	MSTRG.5377.1.p2	ENSMUST00000209984, ENSMUST00000014545, ENSMUST00000189788, ENSMUST00000032373
OG0001247	MSTRG.21705.1.p1	ENSMUST00000169114, ENSMUST00000041047
OG0001248	MSTRG.1783.1.p1, MSTRG.25895.1.p2, PMZ_0034951-RA.p1, MSTRG.24709.1.p1, MSTRG.23392.1.p1, MSTRG.26512.1.p1	ENSMUST00000107724
OG0001248	MSTRG.10715.1.p1, PMZ_0048838-RA.p1	ENSMUST00000132484
OG0001249	PMZ_0040656-RA.p2, MSTRG.6109.1.p1	ENSMUST00000037119
OG0001250	MSTRG.1506.1.p1	ENSMUST00000042412
OG0001250	PMZ_0031812-RA.p1	ENSMUST00000019924
OG0001251	MSTRG.13975.1.p1	ENSMUST00000197431, ENSMUST00000061796, ENSMUST00000052090
OG0001252	MSTRG.5614.1.p1, PMZ_0042426-RA.p3	ENSMUST00000021922, ENSMUST00000063116, ENSMUST00000172775
OG0001253	MSTRG.10841.1.p1, MSTRG.8281.1.p1	ENSMUST00000044217
OG0001253	PMZ_0040559-RA.p1, MSTRG.3696.7.p1	ENSMUST00000215295
OG0001254	MSTRG.7169.2.p1	ENSMUST00000166615, ENSMUST00000108246, ENSMUST00000029126
OG0001255	MSTRG.11378.1.p1, MSTRG.22935.1.p1, PMZ_0030711-RA.p1	ENSMUST00000120705
OG0001255	MSTRG.19053.1.p2	ENSMUST00000041042, ENSMUST00000235450
OG0001256	MSTRG.8653.1.p1, MSTRG.7345.1.p8	ENSMUST00000039545, ENSMUST00000228216, ENSMUST00000166409
OG0001257	MSTRG.17077.1.p1	ENSMUST00000045068, ENSMUST00000025397
OG0001258	PMZ_0027599-RA.p1	ENSMUST00000044359, ENSMUST00000014642, ENSMUST00000227863
OG0001260	PMZ_0032329-RA.p1, PMZ_0028464-RA.p2	ENSMUST00000166163
OG0001261	MSTRG.921.1.p1	ENSMUST00000061828
OG0001261	MSTRG.3497.2.p1, MSTRG.10267.1.p1, PMZ_0038279-RA.p1	ENSMUST00000077962, ENSMUST00000109191
OG0001262	MSTRG.10682.1.p2	ENSMUST00000114434, ENSMUST00000093944
OG0001263	PMZ_0014254-RA.p1	ENSMUST00000062241, ENSMUST00000049023, ENSMUST00000112161
OG0001272	PMZ_0028020-RA.p1	ENSMUST00000097425
OG0001273	PMZ_0002011-RA.p1, MSTRG.1627.1.p1, PMZ_0039052-RA.p1	ENSMUST00000162948, ENSMUST00000031837, ENSMUST00000184917, ENSMUST00000041095, ENSMUST00000103105
OG0001274	PMZ_0029018-RA.p1	ENSMUST00000046371, ENSMUST00000106473
OG0001274	PMZ_0032780-RA.p2	ENSMUST00000076670
OG0001275	MSTRG.24490.1.p3	ENSMUST00000033549
OG0001276	MSTRG.15768.5.p1	ENSMUST00000029257, ENSMUST00000101527, ENSMUST00000091237
OG0001277	PMZ_0040054-RA.p1, PMZ_0043301-RA.p1, PMZ_0045094-RA.p1	ENSMUST00000074370
OG0001277	MSTRG.4623.2.p1	ENSMUST00000052915
OG0001279	MSTRG.4864.3.p1	ENSMUST00000093517
OG0001279	PMZ_0001508-RA.p1, MSTRG.4920.2.p1	ENSMUST00000026062
OG0001280	PMZ_0039364-RA.p1	ENSMUST00000227879
OG0001280	PMZ_0044624-RA.p1	ENSMUST00000043822, ENSMUST00000206720
OG0001281	MSTRG.13885.5.p1	ENSMUST00000024709, ENSMUST00000097891, ENSMUST00000073094
OG0001282	MSTRG.2570.1.p1, PMZ_0048686-RA.p1, PMZ_0035769-RA.p1, PMZ_0048856-RA.p1, PMZ_0048866-RA.p1, PMZ_0037140-RA.p1, PMZ_0036158-RA.p1, PMZ_0048584-RA.p1, PMZ_0048585-RA.p1, PMZ_0027432-RA.p1, PMZ_0048717-RA.p1, PMZ_0037500-RA.p1, PMZ_0035730-RA.p1, PMZ_0048664-RA.p1, PMZ_0048809-RA.p1, PMZ_0048986-RA.p1	ENSMUST00000006565
OG0001284	MSTRG.1386.1.p1	ENSMUST00000115746, ENSMUST00000000619, ENSMUST00000004430
OG0001285	MSTRG.13354.1.p3, MSTRG.9455.1.p2	ENSMUST00000209607, ENSMUST00000025805
OG0001285	PMZ_0044174-RA.p1	ENSMUST00000146629
OG0001286	PMZ_0044229-RA.p1	ENSMUST00000167741
OG0001286	PMZ_0004740-RA.p1	ENSMUST00000208441, ENSMUST00000034881
OG0001287	MSTRG.12247.2.p1	ENSMUST00000096066, ENSMUST00000049251, ENSMUST00000031806, ENSMUST00000062758
OG0001288	MSTRG.8912.2.p1	ENSMUST00000041203, ENSMUST00000024805, ENSMUST00000064391
OG0001289	MSTRG.17102.5.p1, MSTRG.17247.2.p1	ENSMUST00000029547
OG0001289	MSTRG.2704.1.p1	ENSMUST00000167751, ENSMUST00000117422
OG0001290	MSTRG.4542.1.p1, PMZ_0046805-RA.p1, MSTRG.23179.1.p1, PMZ_0038027-RA.p1	ENSMUST00000023165, ENSMUST00000068387
OG0001291	MSTRG.17868.3.p1, PMZ_0029061-RA.p1	ENSMUST00000215916, ENSMUST00000122912, ENSMUST00000061457
OG0001293	MSTRG.10478.2.p1	ENSMUST00000168527, ENSMUST00000011623, ENSMUST00000102787
OG0001294	MSTRG.1965.1.p1	ENSMUST00000061866, ENSMUST00000119972, ENSMUST00000057236, ENSMUST00000008733
OG0001295	MSTRG.12475.4.p1	ENSMUST00000025831
OG0001295	PMZ_0026195-RA.p1	ENSMUST00000217336, ENSMUST00000127417
OG0001296	MSTRG.8555.2.p1	ENSMUST00000022718, ENSMUST00000034029
OG0001297	PMZ_0045921-RA.p1, PMZ_0044683-RA.p1, PMZ_0034868-RA.p1	ENSMUST00000201471, ENSMUST00000031901
OG0001298	PMZ_0043283-RA.p1	ENSMUST00000093907
OG0001299	PMZ_0041292-RA.p1	ENSMUST00000026445
OG0001300	PMZ_0042134-RA.p1	ENSMUST00000115491
OG0001300	MSTRG.8742.1.p2, PMZ_0011527-RA.p1	ENSMUST00000070316, ENSMUST00000101122
OG0001301	PMZ_0026626-RA.p1	ENSMUST00000022953
OG0001301	PMZ_0026267-RA.p1, MSTRG.20689.2.p1	ENSMUST00000027337
OG0001302	MSTRG.3772.1.p1	ENSMUST00000059341
OG0001302	PMZ_0046173-RA.p1	ENSMUST00000019954
OG0001303	PMZ_0038370-RA.p1	ENSMUST00000039234
OG0001304	MSTRG.5905.1.p1	ENSMUST00000213610, ENSMUST00000131615, ENSMUST00000047689
OG0001305	MSTRG.6284.1.p1, PMZ_0029950-RA.p1	ENSMUST00000037313, ENSMUST00000057613, ENSMUST00000040162
OG0001306	MSTRG.6149.1.p1	ENSMUST00000146623
OG0001306	PMZ_0029341-RA.p1	ENSMUST00000023760
OG0001308	PMZ_0031153-RA.p1	ENSMUST00000148558, ENSMUST00000136465, ENSMUST00000162747
OG0001311	MSTRG.12286.1.p1, PMZ_0048320-RA.p1, MSTRG.23693.1.p1	ENSMUST00000162746
OG0001314	MSTRG.6606.1.p1	ENSMUST00000047331, ENSMUST00000198518, ENSMUST00000039750
OG0001315	PMZ_0035276-RA.p1	ENSMUST00000164600
OG0001315	PMZ_0048473-RA.p1	ENSMUST00000017488
OG0001317	MSTRG.627.1.p1	ENSMUST00000045921, ENSMUST00000030408
OG0001318	PMZ_0021690-RA.p1	ENSMUST00000093902
OG0001319	PMZ_0043641-RA.p1	ENSMUST00000016110
OG0001320	MSTRG.14671.1.p1	ENSMUST00000043094
OG0001321	MSTRG.10500.1.p1	ENSMUST00000037580
OG0001322	PMZ_0043378-RA.p1	ENSMUST00000017090
OG0001323	MSTRG.525.1.p1	ENSMUST00000092639
OG0001323	PMZ_0006020-RA.p1	ENSMUST00000035471
OG0001324	PMZ_0026631-RA.p1, MSTRG.530.1.p1, MSTRG.22215.2.p4, MSTRG.2329.1.p1, PMZ_0040232-RA.p1, PMZ_0043523-RA.p1, PMZ_0029758-RA.p1	ENSMUST00000188211, ENSMUST00000100206
OG0001325	PMZ_0004916-RA.p1	ENSMUST00000238522, ENSMUST00000238398
OG0001326	PMZ_0033044-RA.p1	ENSMUST00000238785
OG0001327	MSTRG.6314.3.p1	ENSMUST00000067124, ENSMUST00000109457, ENSMUST00000126681
OG0001328	MSTRG.2507.1.p1, MSTRG.23007.1.p1, PMZ_0047494-RA.p1	ENSMUST00000078090
OG0001328	MSTRG.9817.1.p1	ENSMUST00000025053
OG0001329	MSTRG.12442.1.p1, PMZ_0037924-RA.p2	ENSMUST00000003438, ENSMUST00000102975, ENSMUST00000030477
OG0001330	PMZ_0014792-RA.p1, MSTRG.12172.1.p1	ENSMUST00000096240, ENSMUST00000067826, ENSMUST00000009099
OG0001331	MSTRG.14340.1.p2	ENSMUST00000095464
OG0001331	MSTRG.1127.5.p1	ENSMUST00000049968, ENSMUST00000106049
OG0001332	PMZ_0045005-RA.p2	ENSMUST00000026409, ENSMUST00000027266, ENSMUST00000190734
OG0001332	PMZ_0040257-RA.p1	ENSMUST00000052919
OG0001333	MSTRG.18706.1.p1	ENSMUST00000093195, ENSMUST00000052125, ENSMUST00000070219
OG0001334	MSTRG.4896.1.p1, PMZ_0037276-RA.p1	ENSMUST00000048129
OG0001334	PMZ_0008974-RA.p1	ENSMUST00000076946, ENSMUST00000086056
OG0001335	MSTRG.9316.3.p1, MSTRG.8411.1.p1, PMZ_0047274-RA.p1	ENSMUST00000102524
OG0001335	MSTRG.3746.1.p1	ENSMUST00000025912, ENSMUST00000110116
OG0001336	PMZ_0030056-RA.p1, PMZ_0045681-RA.p1	ENSMUST00000123539, ENSMUST00000108557
OG0001337	PMZ_0015279-RA.p1, PMZ_0032508-RA.p1	ENSMUST00000080217, ENSMUST00000021514
OG0001338	PMZ_0037729-RA.p1	ENSMUST00000028087
OG0001339	MSTRG.21014.1.p2, MSTRG.21015.1.p1	ENSMUST00000003620
OG0001340	MSTRG.8987.1.p1	ENSMUST00000166716
OG0001340	MSTRG.14464.3.p1	ENSMUST00000027083
OG0001341	PMZ_0044661-RA.p1, PMZ_0044784-RA.p1	ENSMUST00000054547
OG0001341	MSTRG.22054.1.p1	ENSMUST00000171549
OG0001342	MSTRG.7469.2.p1, PMZ_0027281-RA.p1	ENSMUST00000226244
OG0001342	PMZ_0013615-RA.p1, MSTRG.22405.1.p1	ENSMUST00000228797
OG0001343	MSTRG.11690.2.p1	ENSMUST00000238457
OG0001343	MSTRG.11670.4.p1	ENSMUST00000105835
OG0001344	MSTRG.4927.2.p1	ENSMUST00000195708, ENSMUST00000101206
OG0001346	MSTRG.10857.1.p1, MSTRG.3802.1.p1	ENSMUST00000084968, ENSMUST00000066646, ENSMUST00000192866
OG0001347	MSTRG.2836.1.p1	ENSMUST00000045791
OG0001347	MSTRG.9809.2.p1	ENSMUST00000022197
OG0001348	PMZ_0044129-RA.p1	ENSMUST00000043089
OG0001349	MSTRG.18849.1.p1, PMZ_0040789-RA.p1	ENSMUST00000220899, ENSMUST00000109586
OG0001350	MSTRG.22606.1.p1	ENSMUST00000102866
OG0001350	PMZ_0046051-RA.p1	ENSMUST00000061372, ENSMUST00000099194, ENSMUST00000047935, ENSMUST00000042021
OG0001351	PMZ_0013991-RA.p1	ENSMUST00000047075, ENSMUST00000154987
OG0001351	PMZ_0033245-RA.p1	ENSMUST00000056053
OG0001352	PMZ_0031575-RA.p2	ENSMUST00000088386
OG0001354	PMZ_0001310-RA.p1	ENSMUST00000044954
OG0001354	MSTRG.8262.1.p1	ENSMUST00000061093
OG0001355	MSTRG.12234.3.p2	ENSMUST00000115663
OG0001355	PMZ_0043837-RA.p1, PMZ_0047026-RA.p1, PMZ_0038406-RA.p1	ENSMUST00000120120
OG0001356	MSTRG.417.1.p1	ENSMUST00000095712
OG0001357	MSTRG.13076.2.p1	ENSMUST00000195970
OG0001358	PMZ_0028481-RA.p1, MSTRG.22934.1.p1, PMZ_0011762-RA.p1, MSTRG.23667.1.p1	ENSMUST00000098948
OG0001359	MSTRG.16493.1.p1, MSTRG.10941.1.p1, MSTRG.10940.1.p4	ENSMUST00000233344
OG0001359	PMZ_0028646-RA.p1	ENSMUST00000110347
OG0001360	MSTRG.11432.1.p1, MSTRG.11434.1.p1	ENSMUST00000050226
OG0001361	MSTRG.4435.2.p1	ENSMUST00000054491, ENSMUST00000116652
OG0001361	PMZ_0032882-RA.p1	ENSMUST00000079652
OG0001362	MSTRG.2981.1.p1	ENSMUST00000181283
OG0001362	PMZ_0042757-RA.p1	ENSMUST00000236794, ENSMUST00000159592
OG0001363	PMZ_0041572-RA.p1	ENSMUST00000094836, ENSMUST00000045477
OG0001364	MSTRG.8038.1.p1	ENSMUST00000077458, ENSMUST00000004745, ENSMUST00000102621
OG0001365	PMZ_0029237-RA.p1, MSTRG.24762.1.p1	ENSMUST00000096040
OG0001367	MSTRG.12781.1.p1, PMZ_0038894-RA.p1	ENSMUST00000196398, ENSMUST00000174189, ENSMUST00000186548
OG0001368	MSTRG.166.1.p1	ENSMUST00000037998
OG0001368	MSTRG.4352.1.p1	ENSMUST00000058994, ENSMUST00000027068
OG0001369	MSTRG.5543.2.p1	ENSMUST00000005705, ENSMUST00000029444, ENSMUST00000031859
OG0001370	PMZ_0014897-RA.p1	ENSMUST00000074783
OG0001370	PMZ_0015124-RA.p2, PMZ_0018303-RA.p1, PMZ_0047504-RA.p1	ENSMUST00000113532
OG0001371	MSTRG.4116.2.p1, PMZ_0037703-RA.p1	ENSMUST00000035237, ENSMUST00000033383
OG0001372	MSTRG.4941.1.p1	ENSMUST00000022293, ENSMUST00000179233, ENSMUST00000020673
OG0001373	MSTRG.4350.2.p2, PMZ_0044851-RA.p1	ENSMUST00000066994, ENSMUST00000041124
OG0001374	PMZ_0008869-RA.p1	ENSMUST00000019482, ENSMUST00000107353, ENSMUST00000235822
OG0001377	MSTRG.2088.3.p1, PMZ_0035898-RA.p1, MSTRG.19398.1.p1, PMZ_0037826-RA.p1, MSTRG.21903.1.p1	ENSMUST00000045291
OG0001377	MSTRG.23335.1.p1	ENSMUST00000178486
OG0001378	MSTRG.7514.1.p1	ENSMUST00000086556, ENSMUST00000008542
OG0001379	PMZ_0010349-RA.p1	ENSMUST00000069695, ENSMUST00000086363
OG0001380	MSTRG.59.2.p2	ENSMUST00000022895, ENSMUST00000105855, ENSMUST00000085553
OG0001382	PMZ_0034169-RA.p1	ENSMUST00000082235
OG0001382	PMZ_0040076-RA.p1, PMZ_0004694-RA.p1	ENSMUST00000024707
OG0001383	PMZ_0009955-RA.p1	ENSMUST00000025497
OG0001383	MSTRG.2650.1.p1	ENSMUST00000103234
OG0001384	MSTRG.1674.1.p1, PMZ_0045851-RA.p1, MSTRG.2382.1.p3	ENSMUST00000081851, ENSMUST00000030032
OG0001385	PMZ_0029990-RA.p1	ENSMUST00000025092
OG0001385	MSTRG.5477.1.p1, PMZ_0033672-RA.p1	ENSMUST00000180886
OG0001386	MSTRG.6323.1.p1, MSTRG.607.1.p1	ENSMUST00000067417, ENSMUST00000047762, ENSMUST00000015771
OG0001387	PMZ_0039341-RA.p1	ENSMUST00000044752
OG0001387	PMZ_0047479-RA.p1	ENSMUST00000002740, ENSMUST00000070816
OG0001388	MSTRG.4651.1.p1	ENSMUST00000059619
OG0001388	PMZ_0031581-RA.p1	ENSMUST00000076831
OG0001388	PMZ_0040216-RA.p1	ENSMUST00000053536
OG0001390	MSTRG.7252.1.p1, PMZ_0038984-RA.p1, MSTRG.23079.1.p1, MSTRG.26692.1.p1	ENSMUST00000025523, ENSMUST00000005815
OG0001392	MSTRG.446.1.p1, MSTRG.14757.1.p2, PMZ_0036749-RA.p1	ENSMUST00000089332, ENSMUST00000105511, ENSMUST00000070132
OG0001393	PMZ_0030161-RA.p2, PMZ_0032293-RA.p1	ENSMUST00000018437, ENSMUST00000066882, ENSMUST00000054146
OG0001394	PMZ_0040006-RA.p1, PMZ_0001911-RA.p1	ENSMUST00000182625, ENSMUST00000067230, ENSMUST00000079063
OG0001398	PMZ_0043792-RA.p2, PMZ_0030625-RA.p1, MSTRG.21937.1.p1	ENSMUST00000044850, ENSMUST00000100287, ENSMUST00000020948, ENSMUST00000044003, ENSMUST00000043961
OG0001399	MSTRG.2199.4.p1, MSTRG.6077.2.p1, MSTRG.23816.1.p1	ENSMUST00000188618, ENSMUST00000178908
OG0001400	MSTRG.7391.1.p1, PMZ_0045247-RA.p2	ENSMUST00000042042
OG0001401	MSTRG.8233.1.p2	ENSMUST00000102547, ENSMUST00000030039
OG0001402	PMZ_0002712-RA.p1, PMZ_0007934-RA.p1	ENSMUST00000058943, ENSMUST00000185470, ENSMUST00000061594
OG0001403	MSTRG.18354.1.p1	ENSMUST00000006828, ENSMUST00000072634
OG0001404	PMZ_0009828-RA.p1, MSTRG.3763.2.p1, MSTRG.9293.2.p1, MSTRG.16585.1.p1	ENSMUST00000219443, ENSMUST00000171937
OG0001405	PMZ_0030361-RA.p1	ENSMUST00000084698, ENSMUST00000019708, ENSMUST00000171444
OG0001406	PMZ_0045630-RA.p1	ENSMUST00000175866
OG0001406	PMZ_0003317-RA.p1	ENSMUST00000220518
OG0001407	MSTRG.9303.2.p1	ENSMUST00000021466, ENSMUST00000068282, ENSMUST00000025668
OG0001408	PMZ_0002153-RA.p1	ENSMUST00000077659, ENSMUST00000168747
OG0001409	PMZ_0041859-RA.p1	ENSMUST00000185641, ENSMUST00000111996
OG0001409	PMZ_0018562-RA.p1	ENSMUST00000107686
OG0001410	MSTRG.4128.1.p1, PMZ_0014316-RA.p1, MSTRG.16422.3.p1	ENSMUST00000164988, ENSMUST00000039370
OG0001411	MSTRG.6360.1.p1, MSTRG.6476.2.p1	ENSMUST00000060710, ENSMUST00000094324, ENSMUST00000028804
OG0001412	PMZ_0037241-RA.p1	ENSMUST00000096090, ENSMUST00000079184, ENSMUST00000023619, ENSMUST00000068182, ENSMUST00000089628, ENSMUST00000042097, ENSMUST00000096089, ENSMUST00000114850, ENSMUST00000114858, ENSMUST00000063539, ENSMUST00000005185
OG0001413	PMZ_0034328-RA.p1	ENSMUST00000169570, ENSMUST00000079746
OG0001414	MSTRG.1761.1.p1	ENSMUST00000105256
OG0001414	PMZ_0002892-RA.p1	ENSMUST00000073109
OG0001414	PMZ_0002742-RA.p2	ENSMUST00000027367
OG0001415	MSTRG.7758.1.p2, MSTRG.12400.1.p1, PMZ_0035335-RA.p1	ENSMUST00000055125
OG0001416	PMZ_0019127-RA.p1, PMZ_0036487-RA.p1	ENSMUST00000118163, ENSMUST00000041772
OG0001418	MSTRG.138.11.p1, PMZ_0048188-RA.p1	ENSMUST00000183034, ENSMUST00000097897
OG0001419	MSTRG.12678.1.p2	ENSMUST00000033880, ENSMUST00000036765, ENSMUST00000020288
OG0001420	PMZ_0002847-RA.p1, MSTRG.21023.1.p1	ENSMUST00000203828, ENSMUST00000115460
OG0001421	MSTRG.8629.1.p1	ENSMUST00000194641, ENSMUST00000040131, ENSMUST00000033429
OG0001422	MSTRG.5740.1.p1, PMZ_0034089-RA.p1	ENSMUST00000045942, ENSMUST00000062216
OG0001423	MSTRG.2300.1.p1, PMZ_0008394-RA.p1, PMZ_0047006-RA.p1	ENSMUST00000106971
OG0001424	MSTRG.9140.1.p1	ENSMUST00000105230
OG0001424	MSTRG.9141.2.p1	ENSMUST00000219508
OG0001425	MSTRG.11382.1.p1, PMZ_0046975-RA.p1	ENSMUST00000176172
OG0001425	PMZ_0007867-RA.p1	ENSMUST00000086317
OG0001426	MSTRG.18617.3.p1, MSTRG.18630.1.p1, MSTRG.18629.4.p1	ENSMUST00000107112, ENSMUST00000087316
OG0001427	PMZ_0031852-RA.p1	ENSMUST00000168501, ENSMUST00000035540
OG0001427	MSTRG.12291.1.p1	ENSMUST00000002305
OG0001428	MSTRG.7574.1.p1, PMZ_0046904-RA.p1, MSTRG.23893.2.p1	ENSMUST00000023068
OG0001428	PMZ_0030517-RA.p1	ENSMUST00000045312
OG0001429	MSTRG.7816.1.p1, PMZ_0047830-RA.p1, PMZ_0047262-RA.p1, MSTRG.26134.1.p1	ENSMUST00000175776
OG0001429	MSTRG.12576.5.p1	ENSMUST00000163643
OG0001430	PMZ_0028985-RA.p1, PMZ_0041380-RA.p1, PMZ_0034011-RA.p1	ENSMUST00000031787, ENSMUST00000173623
OG0001431	PMZ_0039376-RA.p1	ENSMUST00000034014, ENSMUST00000022545, ENSMUST00000033581
OG0001432	PMZ_0027468-RA.p1, MSTRG.19971.1.p1	ENSMUST00000037097, ENSMUST00000014922
OG0001433	MSTRG.567.1.p2	ENSMUST00000030434, ENSMUST00000060212
OG0001434	MSTRG.3452.1.p3	ENSMUST00000034428
OG0001435	MSTRG.21346.1.p1	ENSMUST00000182079, ENSMUST00000184252, ENSMUST00000183831, ENSMUST00000117757, ENSMUST00000181173, ENSMUST00000212864
OG0001435	MSTRG.2909.2.p1	ENSMUST00000182634
OG0001437	PMZ_0044080-RA.p1	ENSMUST00000185956, ENSMUST00000025402
OG0001438	MSTRG.5000.1.p1	ENSMUST00000095852, ENSMUST00000043349
OG0001442	MSTRG.9426.1.p1	ENSMUST00000150639
OG0001444	MSTRG.5012.1.p1	ENSMUST00000121044
OG0001445	PMZ_0037945-RA.p1	ENSMUST00000028759
OG0001445	PMZ_0033050-RA.p1, PMZ_0030848-RA.p1	ENSMUST00000086639
OG0001446	MSTRG.13698.4.p1	ENSMUST00000106625, ENSMUST00000069538
OG0001447	MSTRG.13603.1.p1	ENSMUST00000023958, ENSMUST00000039990, ENSMUST00000102662
OG0001448	PMZ_0041895-RA.p1, PMZ_0040027-RA.p2	ENSMUST00000003971, ENSMUST00000020057, ENSMUST00000028583
OG0001449	MSTRG.9683.1.p2, MSTRG.13864.2.p1	ENSMUST00000033665, ENSMUST00000095806, ENSMUST00000030677
OG0001450	MSTRG.4612.4.p1, MSTRG.23775.1.p1	ENSMUST00000115229
OG0001450	MSTRG.19047.1.p1	ENSMUST00000041956
OG0001451	PMZ_0000423-RA.p1, PMZ_0044805-RA.p1	ENSMUST00000173495, ENSMUST00000105638
OG0001452	MSTRG.15929.1.p1	ENSMUST00000081567, ENSMUST00000028232, ENSMUST00000237189
OG0001453	PMZ_0033061-RA.p1	ENSMUST00000212171, ENSMUST00000070514, ENSMUST00000093470
OG0001454	MSTRG.7395.4.p1	ENSMUST00000029374
OG0001454	MSTRG.8537.5.p1	ENSMUST00000107635
OG0001455	PMZ_0046251-RA.p1, MSTRG.18065.1.p1	ENSMUST00000106575, ENSMUST00000048455
OG0001457	MSTRG.4508.2.p1, MSTRG.80.1.p1, MSTRG.81.1.p1	ENSMUST00000110329, ENSMUST00000106068, ENSMUST00000171737
OG0001458	MSTRG.16861.2.p1	ENSMUST00000061587
OG0001458	PMZ_0038613-RA.p2	ENSMUST00000051016
OG0001459	PMZ_0032431-RA.p1	ENSMUST00000026122
OG0001460	MSTRG.10852.1.p1, MSTRG.8341.1.p1	ENSMUST00000223502, ENSMUST00000025786
OG0001461	PMZ_0007061-RA.p1	ENSMUST00000021567, ENSMUST00000113615, ENSMUST00000047239
OG0001462	MSTRG.18851.1.p1	ENSMUST00000093290, ENSMUST00000073150, ENSMUST00000025834
OG0001463	MSTRG.5661.1.p1	ENSMUST00000070481, ENSMUST00000087321
OG0001464	PMZ_0029074-RA.p1, PMZ_0001312-RA.p1	ENSMUST00000025695, ENSMUST00000067976, ENSMUST00000021447
OG0001466	MSTRG.12181.1.p1	ENSMUST00000027302
OG0001466	MSTRG.4112.2.p1	ENSMUST00000029433, ENSMUST00000030556
OG0001467	PMZ_0044406-RA.p1	ENSMUST00000053918
OG0001467	PMZ_0031314-RA.p1	ENSMUST00000027802, ENSMUST00000026133
OG0001468	MSTRG.20205.2.p1	ENSMUST00000035155
OG0001469	MSTRG.8291.2.p1	ENSMUST00000025867, ENSMUST00000102864
OG0001470	PMZ_0033972-RA.p1, MSTRG.25509.1.p1, MSTRG.26636.1.p2	ENSMUST00000103029
OG0001470	MSTRG.6750.2.p1	ENSMUST00000020524
OG0001471	MSTRG.1772.1.p1	ENSMUST00000017288, ENSMUST00000003451, ENSMUST00000001347
OG0001472	PMZ_0044321-RA.p1	ENSMUST00000021918, ENSMUST00000039630
OG0001473	MSTRG.6555.2.p1	ENSMUST00000044858, ENSMUST00000077257, ENSMUST00000111384
OG0001474	PMZ_0014618-RA.p1	ENSMUST00000075510, ENSMUST00000182533, ENSMUST00000049263
OG0001475	MSTRG.16404.1.p1, MSTRG.20228.1.p1	ENSMUST00000120087
OG0001476	MSTRG.16579.3.p1	ENSMUST00000182214, ENSMUST00000056028
OG0001477	MSTRG.1305.1.p1, MSTRG.22425.1.p2	ENSMUST00000121148
OG0001477	MSTRG.20334.1.p1	ENSMUST00000077221, ENSMUST00000118896
OG0001478	MSTRG.9404.1.p1, PMZ_0041994-RA.p1, PMZ_0044212-RA.p1	ENSMUST00000162695, ENSMUST00000021519
OG0001479	MSTRG.3599.2.p1, MSTRG.3618.3.p1	ENSMUST00000024596, ENSMUST00000046959, ENSMUST00000024595
OG0001480	MSTRG.9913.3.p1	ENSMUST00000071985
OG0001481	MSTRG.2689.1.p1	ENSMUST00000041029
OG0001481	MSTRG.5184.2.p1, MSTRG.9664.1.p1	ENSMUST00000026999
OG0001482	MSTRG.15764.1.p1	ENSMUST00000170662
OG0001482	MSTRG.3573.1.p6, PMZ_0033765-RA.p1	ENSMUST00000054819
OG0001483	PMZ_0037982-RA.p2	ENSMUST00000121820
OG0001483	MSTRG.18976.1.p1	ENSMUST00000093480, ENSMUST00000185502
OG0001484	MSTRG.19005.8.p2, MSTRG.14684.3.p1	ENSMUST00000038213
OG0001484	MSTRG.15217.1.p5	ENSMUST00000114787
OG0001485	MSTRG.13064.1.p1	ENSMUST00000169862, ENSMUST00000041618
OG0001486	MSTRG.12458.1.p1	ENSMUST00000060864, ENSMUST00000045542
OG0001487	PMZ_0026936-RA.p1, PMZ_0046933-RA.p1	ENSMUST00000170872
OG0001487	PMZ_0000462-RA.p1, PMZ_0021128-RA.p1	ENSMUST00000039559
OG0001489	MSTRG.14682.1.p3	ENSMUST00000019998, ENSMUST00000026760
OG0001490	MSTRG.6708.1.p1	ENSMUST00000102683
OG0001490	MSTRG.4322.1.p1	ENSMUST00000078847
OG0001491	MSTRG.15970.1.p2, PMZ_0047569-RA.p1	ENSMUST00000028200, ENSMUST00000028199, ENSMUST00000009707
OG0001492	PMZ_0004742-RA.p1, MSTRG.15111.1.p1, MSTRG.6397.1.p1	ENSMUST00000020922, ENSMUST00000067543
OG0001493	PMZ_0045061-RA.p1	ENSMUST00000218362, ENSMUST00000008088
OG0001494	PMZ_0004088-RA.p1	ENSMUST00000126534
OG0001494	MSTRG.16393.1.p2	ENSMUST00000107059
OG0001495	MSTRG.23529.1.p2	ENSMUST00000043674
OG0001495	PMZ_0046447-RA.p1	ENSMUST00000173584
OG0001496	MSTRG.8834.1.p1	ENSMUST00000032180
OG0001496	PMZ_0048347-RA.p1	ENSMUST00000023015
OG0001497	MSTRG.871.2.p1	ENSMUST00000016907, ENSMUST00000137147
OG0001498	PMZ_0046503-RA.p1, PMZ_0038660-RA.p1	ENSMUST00000113306
OG0001500	MSTRG.6446.1.p1	ENSMUST00000015723, ENSMUST00000062437, ENSMUST00000057178
OG0001501	MSTRG.12947.7.p2, MSTRG.23012.2.p1	ENSMUST00000010298, ENSMUST00000115050
OG0001502	MSTRG.1563.2.p1	ENSMUST00000102917
OG0001503	MSTRG.4029.1.p2, PMZ_0042908-RA.p1	ENSMUST00000084896
OG0001503	MSTRG.7291.1.p1	ENSMUST00000076623, ENSMUST00000042944
OG0001504	PMZ_0009373-RA.p1	ENSMUST00000143662, ENSMUST00000148810
OG0001504	PMZ_0032379-RA.p1	ENSMUST00000028135
OG0001505	MSTRG.9419.1.p3	ENSMUST00000022340
OG0001505	PMZ_0033872-RA.p1	ENSMUST00000005532
OG0001506	PMZ_0026206-RA.p1	ENSMUST00000025956, ENSMUST00000025468, ENSMUST00000031456
OG0001507	MSTRG.1102.1.p1	ENSMUST00000038945, ENSMUST00000164773
OG0001508	MSTRG.355.2.p1, MSTRG.15769.5.p1, PMZ_0035785-RA.p1, MSTRG.14919.4.p1, PMZ_0047070-RA.p1	ENSMUST00000088102, ENSMUST00000189888, ENSMUST00000187148, ENSMUST00000113409
OG0001509	MSTRG.16401.1.p1	ENSMUST00000075159
OG0001510	MSTRG.6241.1.p1, PMZ_0011380-RA.p1	ENSMUST00000174817
OG0001510	MSTRG.2767.2.p1, MSTRG.6252.1.p1	ENSMUST00000056495, ENSMUST00000119996
OG0001512	PMZ_0034970-RA.p1, PMZ_0033006-RA.p1	ENSMUST00000086693
OG0001513	PMZ_0015614-RA.p1, MSTRG.20046.3.p1, MSTRG.14766.2.p1, MSTRG.14630.1.p1, PMZ_0036320-RA.p1, MSTRG.14623.2.p2, PMZ_0045422-RA.p1	ENSMUST00000233529, ENSMUST00000026499, ENSMUST00000026498, ENSMUST00000115344
OG0001514	PMZ_0043355-RA.p1	ENSMUST00000093019
OG0001514	PMZ_0042684-RA.p1	ENSMUST00000023044, ENSMUST00000129507
OG0001518	PMZ_0045490-RA.p1	ENSMUST00000057337
OG0001518	PMZ_0045615-RA.p1, MSTRG.15756.2.p1	ENSMUST00000061299
OG0001520	PMZ_0001748-RA.p1, PMZ_0034732-RA.p1	ENSMUST00000031822, ENSMUST00000031239
OG0001521	MSTRG.1126.1.p1	ENSMUST00000105307, ENSMUST00000076212
OG0001523	PMZ_0038348-RA.p1	ENSMUST00000049089, ENSMUST00000007949
OG0001524	MSTRG.1469.1.p1	ENSMUST00000110865
OG0001524	MSTRG.11244.1.p1	ENSMUST00000021050
OG0001525	PMZ_0001435-RA.p1, MSTRG.2681.1.p1, PMZ_0041763-RA.p1	ENSMUST00000022287, ENSMUST00000020575
OG0001526	MSTRG.1226.1.p1	ENSMUST00000019942
OG0001526	MSTRG.15041.2.p1, MSTRG.15042.1.p1	ENSMUST00000072012
OG0001527	PMZ_0042469-RA.p2	ENSMUST00000237142, ENSMUST00000191849, ENSMUST00000054665, ENSMUST00000238137
OG0001528	PMZ_0031324-RA.p1	ENSMUST00000049004
OG0001528	MSTRG.5131.1.p1	ENSMUST00000025358
OG0001529	MSTRG.11718.2.p1	ENSMUST00000069041
OG0001530	MSTRG.12178.2.p1	ENSMUST00000027684
OG0001531	PMZ_0040589-RA.p1	ENSMUST00000036467, ENSMUST00000048302, ENSMUST00000086882
OG0001532	MSTRG.10497.2.p1	ENSMUST00000068214, ENSMUST00000193042
OG0001533	PMZ_0030437-RA.p1, PMZ_0035366-RA.p1	ENSMUST00000019231, ENSMUST00000109541
OG0001534	MSTRG.12732.1.p1	ENSMUST00000029948
OG0001534	MSTRG.12420.1.p1, MSTRG.5009.2.p1	ENSMUST00000049005
OG0001535	MSTRG.13081.1.p1	ENSMUST00000023220
OG0001535	PMZ_0021728-RA.p1	ENSMUST00000073228
OG0001537	MSTRG.4196.1.p2, PMZ_0048324-RA.p1, MSTRG.13691.1.p1	ENSMUST00000036299, ENSMUST00000049790
OG0001538	PMZ_0043999-RA.p1	ENSMUST00000115456
OG0001539	PMZ_0026697-RA.p1, PMZ_0040000-RA.p1, PMZ_0031008-RA.p1	ENSMUST00000040182, ENSMUST00000085096
OG0001541	MSTRG.3471.2.p1	ENSMUST00000041676, ENSMUST00000163215
OG0001542	PMZ_0014462-RA.p1	ENSMUST00000099548
OG0001543	MSTRG.12783.1.p1	ENSMUST00000048967
OG0001544	MSTRG.5369.2.p1	ENSMUST00000063761
OG0001546	PMZ_0006371-RA.p1	ENSMUST00000075099, ENSMUST00000160894, ENSMUST00000042345
OG0001547	MSTRG.793.1.p2	ENSMUST00000162178, ENSMUST00000027726
OG0001548	PMZ_0040047-RA.p1	ENSMUST00000110177
OG0001549	MSTRG.1412.1.p1, PMZ_0042688-RA.p1	ENSMUST00000045593
OG0001549	PMZ_0019876-RA.p1	ENSMUST00000039327
OG0001550	MSTRG.5653.1.p1, MSTRG.6643.1.p1	ENSMUST00000020769, ENSMUST00000021950
OG0001551	MSTRG.35.1.p1	ENSMUST00000106037
OG0001551	PMZ_0044837-RA.p1	ENSMUST00000185916, ENSMUST00000069614
OG0001553	PMZ_0015795-RA.p1	ENSMUST00000120452
OG0001554	PMZ_0007951-RA.p1, PMZ_0047533-RA.p1	ENSMUST00000033930, ENSMUST00000025025, ENSMUST00000028846
OG0001555	MSTRG.10009.1.p1, MSTRG.1114.1.p1	ENSMUST00000039926
OG0001555	MSTRG.5406.1.p1	ENSMUST00000100857
OG0001556	PMZ_0039084-RA.p1	ENSMUST00000078471, ENSMUST00000009157, ENSMUST00000178105
OG0001557	MSTRG.12770.1.p1, MSTRG.4781.2.p1	ENSMUST00000029803
OG0001558	PMZ_0040358-RA.p1, MSTRG.9098.2.p1, PMZ_0040567-RA.p1	ENSMUST00000079721, ENSMUST00000036177
OG0001559	MSTRG.4477.1.p1	ENSMUST00000004378
OG0001559	MSTRG.13682.1.p1	ENSMUST00000108548
OG0001560	MSTRG.3044.1.p1	ENSMUST00000086310, ENSMUST00000205733, ENSMUST00000005188
OG0001561	MSTRG.25184.1.p3, PMZ_0048773-RA.p1, MSTRG.20711.1.p1	ENSMUST00000107128
OG0001562	MSTRG.16853.1.p1	ENSMUST00000205977, ENSMUST00000031692
OG0001563	PMZ_0029273-RA.p1, PMZ_0008787-RA.p1	ENSMUST00000114655, ENSMUST00000018909, ENSMUST00000001620
OG0001564	PMZ_0031526-RA.p1, MSTRG.10221.1.p1	ENSMUST00000113449
OG0001565	MSTRG.17594.1.p3, MSTRG.17596.1.p1	ENSMUST00000010807, ENSMUST00000025567, ENSMUST00000115995, ENSMUST00000099923
OG0001566	PMZ_0043667-RA.p1, PMZ_0035127-RA.p1, MSTRG.11856.1.p3	ENSMUST00000049260, ENSMUST00000058045
OG0001567	MSTRG.9652.3.p1, MSTRG.1496.2.p1	ENSMUST00000233881, ENSMUST00000016231
OG0001568	MSTRG.10287.1.p1, PMZ_0044378-RA.p1, MSTRG.15354.2.p1	ENSMUST00000042054
OG0001568	MSTRG.12929.1.p1	ENSMUST00000181504
OG0001569	PMZ_0029747-RA.p1	ENSMUST00000020015, ENSMUST00000033464, ENSMUST00000033730
OG0001570	PMZ_0007955-RA.p1, PMZ_0030982-RA.p1, PMZ_0040896-RA.p1, PMZ_0007913-RA.p1, MSTRG.15044.1.p1	ENSMUST00000166542, ENSMUST00000187083
OG0001572	PMZ_0016150-RA.p1, PMZ_0033001-RA.p1, MSTRG.24737.1.p1, PMZ_0048589-RA.p1	ENSMUST00000024739, ENSMUST00000021698
OG0001575	PMZ_0020426-RA.p1	ENSMUST00000106775
OG0001576	PMZ_0035667-RA.p3	ENSMUST00000046901, ENSMUST00000000500
OG0001577	MSTRG.2458.1.p1	ENSMUST00000085658
OG0001577	MSTRG.5214.1.p1, MSTRG.9802.1.p1	ENSMUST00000235541
OG0001578	MSTRG.17549.1.p1	ENSMUST00000135673
OG0001579	PMZ_0046141-RA.p1	ENSMUST00000087085
OG0001580	PMZ_0001167-RA.p1, MSTRG.8266.2.p1	ENSMUST00000233929, ENSMUST00000021413
OG0001582	MSTRG.407.3.p1	ENSMUST00000027425, ENSMUST00000033591, ENSMUST00000022704
OG0001583	MSTRG.10991.2.p1	ENSMUST00000042299
OG0001583	MSTRG.25788.1.p3, PMZ_0005802-RA.p1, PMZ_0032011-RA.p1	ENSMUST00000078470
OG0001584	MSTRG.706.1.p1	ENSMUST00000224503
OG0001584	MSTRG.21044.1.p1	ENSMUST00000056978
OG0001585	PMZ_0039019-RA.p1	ENSMUST00000102590, ENSMUST00000004054
OG0001586	PMZ_0033889-RA.p1	ENSMUST00000041804
OG0001586	PMZ_0041204-RA.p1	ENSMUST00000209617, ENSMUST00000064307
OG0001587	MSTRG.7250.1.p1	ENSMUST00000016664
OG0001588	PMZ_0045505-RA.p1, MSTRG.26410.2.p1	ENSMUST00000061799
OG0001589	MSTRG.10265.1.p1	ENSMUST00000022099
OG0001590	PMZ_0011324-RA.p1, PMZ_0047556-RA.p1	ENSMUST00000022782, ENSMUST00000122409, ENSMUST00000022916
OG0001591	MSTRG.20654.1.p1	ENSMUST00000229130, ENSMUST00000110836, ENSMUST00000106181
OG0001592	PMZ_0035533-RA.p2, MSTRG.19850.1.p1	ENSMUST00000026013, ENSMUST00000040820
OG0001593	PMZ_0006076-RA.p1	ENSMUST00000096575
OG0001593	PMZ_0028921-RA.p1	ENSMUST00000002044
OG0001594	MSTRG.2992.1.p1	ENSMUST00000057669, ENSMUST00000069107
OG0001595	PMZ_0029476-RA.p1	ENSMUST00000040320
OG0001596	MSTRG.2029.1.p1, MSTRG.5967.1.p1, MSTRG.21145.2.p1	ENSMUST00000100398, ENSMUST00000166318
OG0001598	PMZ_0027580-RA.p1	ENSMUST00000067602
OG0001599	MSTRG.14312.2.p1, MSTRG.1312.1.p1	ENSMUST00000177292, ENSMUST00000067036
OG0001600	PMZ_0046587-RA.p1, PMZ_0036481-RA.p1	ENSMUST00000020220, ENSMUST00000072177
OG0001601	PMZ_0018509-RA.p1, PMZ_0036944-RA.p1, PMZ_0033016-RA.p1, PMZ_0034263-RA.p1, MSTRG.25298.1.p1	ENSMUST00000087122
OG0001603	PMZ_0032892-RA.p1	ENSMUST00000160272
OG0001604	MSTRG.9232.1.p1, MSTRG.26390.1.p1, MSTRG.26389.1.p1, MSTRG.8543.2.p1, MSTRG.22305.1.p1	ENSMUST00000201948, ENSMUST00000038900
OG0001605	MSTRG.18465.1.p1	ENSMUST00000021271, ENSMUST00000069620
OG0001606	MSTRG.17844.1.p1	ENSMUST00000081232
OG0001607	MSTRG.4559.1.p1	ENSMUST00000064989, ENSMUST00000100301, ENSMUST00000059595
OG0001608	MSTRG.2999.3.p1	ENSMUST00000025601
OG0001609	PMZ_0029582-RA.p1, PMZ_0011885-RA.p1	ENSMUST00000122103
OG0001610	MSTRG.14263.2.p1	ENSMUST00000184146
OG0001610	MSTRG.15589.1.p5, MSTRG.5063.1.p1, PMZ_0030142-RA.p1, MSTRG.20521.1.p2	ENSMUST00000069749
OG0001611	PMZ_0040274-RA.p1	ENSMUST00000004565
OG0001612	PMZ_0045277-RA.p1	ENSMUST00000053593, ENSMUST00000062117, ENSMUST00000049064
OG0001613	MSTRG.10034.2.p1	ENSMUST00000209346, ENSMUST00000203804
OG0001614	MSTRG.554.1.p2, PMZ_0043696-RA.p1, MSTRG.1016.1.p1	ENSMUST00000173393, ENSMUST00000037923
OG0001615	MSTRG.3702.3.p1, MSTRG.10864.1.p1	ENSMUST00000191107
OG0001615	MSTRG.9462.1.p1	ENSMUST00000195324
OG0001616	MSTRG.680.4.p1, PMZ_0041086-RA.p1, PMZ_0026090-RA.p1, PMZ_0043647-RA.p1	ENSMUST00000042917, ENSMUST00000097811
OG0001617	PMZ_0031916-RA.p1	ENSMUST00000065745
OG0001618	PMZ_0019543-RA.p1	ENSMUST00000042990
OG0001620	MSTRG.8323.1.p1	ENSMUST00000110007
OG0001620	MSTRG.3878.1.p1	ENSMUST00000079020
OG0001621	PMZ_0042886-RA.p1	ENSMUST00000029371, ENSMUST00000066091, ENSMUST00000109876
OG0001622	PMZ_0045783-RA.p1	ENSMUST00000006762, ENSMUST00000052631, ENSMUST00000023356
OG0001624	MSTRG.7811.1.p1	ENSMUST00000162489
OG0001624	PMZ_0016490-RA.p1	ENSMUST00000037165
OG0001625	MSTRG.6401.1.p1	ENSMUST00000102533, ENSMUST00000165720, ENSMUST00000103042
OG0001626	PMZ_0032528-RA.p1, MSTRG.2387.2.p1, PMZ_0044348-RA.p1	ENSMUST00000163837, ENSMUST00000053543
OG0001627	PMZ_0046024-RA.p2	ENSMUST00000109935
OG0001627	PMZ_0032010-RA.p2	ENSMUST00000222422
OG0001628	PMZ_0043783-RA.p1	ENSMUST00000008957, ENSMUST00000014990, ENSMUST00000022057
OG0001629	PMZ_0042589-RA.p1, PMZ_0020570-RA.p1	ENSMUST00000021706, ENSMUST00000085573
OG0001630	MSTRG.4905.1.p1	ENSMUST00000047652, ENSMUST00000029800, ENSMUST00000131692
OG0001631	MSTRG.12605.1.p1	ENSMUST00000102823, ENSMUST00000134652
OG0001633	MSTRG.9255.1.p1	ENSMUST00000028728
OG0001633	MSTRG.12074.2.p1, PMZ_0047307-RA.p1	ENSMUST00000113335
OG0001635	MSTRG.15253.2.p1	ENSMUST00000168064
OG0001636	MSTRG.7210.3.p1	ENSMUST00000057561, ENSMUST00000018993
OG0001637	MSTRG.11453.1.p2	ENSMUST00000038614
OG0001638	MSTRG.11983.3.p1	ENSMUST00000098789, ENSMUST00000028866, ENSMUST00000110320
OG0001639	MSTRG.2724.1.p1	ENSMUST00000209117, ENSMUST00000025659
OG0001640	PMZ_0032393-RA.p1, MSTRG.19114.3.p1, MSTRG.26265.1.p1	ENSMUST00000064763, ENSMUST00000159109
OG0001642	MSTRG.1183.1.p1	ENSMUST00000060336
OG0001642	PMZ_0001410-RA.p1	ENSMUST00000000187
OG0001643	MSTRG.7717.1.p1, MSTRG.12515.1.p1	ENSMUST00000039480, ENSMUST00000044823
OG0001644	PMZ_0045162-RA.p1, PMZ_0033876-RA.p1, PMZ_0028091-RA.p1, PMZ_0018340-RA.p1	ENSMUST00000194546
OG0001645	MSTRG.5389.3.p1	ENSMUST00000212051
OG0001646	PMZ_0029496-RA.p1, MSTRG.7635.1.p1	ENSMUST00000067491
OG0001646	PMZ_0026339-RA.p1	ENSMUST00000018122
OG0001647	PMZ_0033715-RA.p1	ENSMUST00000041684
OG0001647	MSTRG.6901.1.p1, PMZ_0027480-RA.p1	ENSMUST00000024958
OG0001649	PMZ_0040763-RA.p1	ENSMUST00000068958, ENSMUST00000055458
OG0001650	MSTRG.2262.1.p1, MSTRG.6107.1.p1, PMZ_0009766-RA.p1	ENSMUST00000023504, ENSMUST00000005820, ENSMUST00000023119
OG0001651	MSTRG.8297.5.p1, PMZ_0047539-RA.p1, PMZ_0022815-RA.p1, MSTRG.18125.1.p1, PMZ_0041985-RA.p1	ENSMUST00000037181
OG0001652	PMZ_0042344-RA.p3	ENSMUST00000023826
OG0001653	MSTRG.5159.3.p2, MSTRG.21436.2.p2	ENSMUST00000036181, ENSMUST00000071889
OG0001655	MSTRG.7408.2.p1	ENSMUST00000031119, ENSMUST00000070735, ENSMUST00000064780, ENSMUST00000068911
OG0001656	MSTRG.12240.1.p1	ENSMUST00000020692
OG0001656	PMZ_0034471-RA.p1	ENSMUST00000184432, ENSMUST00000089060, ENSMUST00000038377
OG0001657	PMZ_0044414-RA.p1	ENSMUST00000020094
OG0001658	MSTRG.12979.1.p1	ENSMUST00000027615, ENSMUST00000023965, ENSMUST00000111989, ENSMUST00000094489, ENSMUST00000111976
OG0001659	MSTRG.23085.1.p5	ENSMUST00000030815
OG0001663	MSTRG.6573.1.p1	ENSMUST00000090071, ENSMUST00000126150, ENSMUST00000094665, ENSMUST00000054651
OG0001672	MSTRG.980.1.p1, PMZ_0040989-RA.p1	ENSMUST00000033123
OG0001672	PMZ_0026040-RA.p1	ENSMUST00000087527
OG0001673	MSTRG.2455.2.p1	ENSMUST00000061552
OG0001674	MSTRG.5227.2.p1	ENSMUST00000045224
OG0001674	PMZ_0015685-RA.p2	ENSMUST00000056113
OG0001675	PMZ_0012341-RA.p1, PMZ_0047343-RA.p1, PMZ_0030116-RA.p1	ENSMUST00000107178, ENSMUST00000173287
OG0001676	MSTRG.8812.1.p1, PMZ_0026163-RA.p1	ENSMUST00000169744, ENSMUST00000112237
OG0001677	PMZ_0040405-RA.p1	ENSMUST00000056710, ENSMUST00000034934, ENSMUST00000169282
OG0001678	PMZ_0036702-RA.p1	ENSMUST00000106197
OG0001679	PMZ_0030755-RA.p1	ENSMUST00000101351
OG0001680	MSTRG.1717.5.p1, MSTRG.1718.1.p1, PMZ_0035274-RA.p1	ENSMUST00000217851, ENSMUST00000112550
OG0001682	MSTRG.13289.1.p1, MSTRG.4213.1.p1, MSTRG.23958.1.p1, MSTRG.25355.1.p1, PMZ_0020050-RA.p1	ENSMUST00000007245
OG0001683	MSTRG.6622.2.p1, PMZ_0038129-RA.p1	ENSMUST00000025983
OG0001683	MSTRG.5834.1.p1, MSTRG.7351.1.p1, PMZ_0048846-RA.p1, PMZ_0038842-RA.p1, PMZ_0002773-RA.p1	ENSMUST00000050574
OG0001684	MSTRG.2025.2.p1, PMZ_0012258-RA.p1	ENSMUST00000035069, ENSMUST00000000122
OG0001685	PMZ_0045775-RA.p2, MSTRG.23133.1.p1	ENSMUST00000040008, ENSMUST00000166603, ENSMUST00000021240
OG0001686	PMZ_0020974-RA.p1	ENSMUST00000041965, ENSMUST00000025681, ENSMUST00000212756
OG0001687	PMZ_0037929-RA.p1, PMZ_0043274-RA.p1	ENSMUST00000053872, ENSMUST00000064104
OG0001688	PMZ_0006888-RA.p1	ENSMUST00000101018
OG0001688	MSTRG.10975.2.p1	ENSMUST00000194727
OG0001689	PMZ_0042993-RA.p1	ENSMUST00000050562
OG0001690	MSTRG.17095.1.p1, PMZ_0047817-RA.p1	ENSMUST00000024627
OG0001691	MSTRG.12957.1.p1	ENSMUST00000044277, ENSMUST00000029049
OG0001692	PMZ_0046553-RA.p1	ENSMUST00000113250
OG0001692	PMZ_0038777-RA.p1	ENSMUST00000069936
OG0001693	PMZ_0044492-RA.p3	ENSMUST00000160180, ENSMUST00000034400
OG0001694	PMZ_0019455-RA.p1	ENSMUST00000165599
OG0001694	MSTRG.15803.1.p1	ENSMUST00000163845
OG0001695	PMZ_0013134-RA.p1	ENSMUST00000108709, ENSMUST00000105421
OG0001696	MSTRG.13404.4.p1	ENSMUST00000057610
OG0001696	MSTRG.17452.1.p1	ENSMUST00000223272
OG0001697	MSTRG.12771.1.p1	ENSMUST00000031311
OG0001697	MSTRG.8029.1.p1, MSTRG.21972.1.p1	ENSMUST00000014698
OG0001698	PMZ_0033513-RA.p1	ENSMUST00000066237
OG0001698	PMZ_0016613-RA.p1, PMZ_0029158-RA.p1	ENSMUST00000028838
OG0001699	MSTRG.9354.1.p1	ENSMUST00000021691
OG0001699	MSTRG.12071.2.p1	ENSMUST00000035295
OG0001701	PMZ_0004671-RA.p1	ENSMUST00000034371, ENSMUST00000081998, ENSMUST00000034373
OG0001701	MSTRG.10122.1.p1	ENSMUST00000019422
OG0001702	PMZ_0001037-RA.p1, PMZ_0028890-RA.p1, PMZ_0028891-RA.p1	ENSMUST00000237546, ENSMUST00000099461
OG0001703	MSTRG.8224.1.p1, PMZ_0033745-RA.p1, PMZ_0011975-RA.p1, PMZ_0033851-RA.p1, MSTRG.20513.2.p1, MSTRG.22409.1.p1	ENSMUST00000018851
OG0001704	MSTRG.1973.1.p1	ENSMUST00000115555
OG0001704	PMZ_0042450-RA.p1, MSTRG.14493.1.p1	ENSMUST00000112144
OG0001705	MSTRG.7087.1.p1, PMZ_0030710-RA.p1	ENSMUST00000041769, ENSMUST00000047404
OG0001706	MSTRG.448.1.p1	ENSMUST00000169415, ENSMUST00000092966, ENSMUST00000179554, ENSMUST00000179569, ENSMUST00000033519
OG0001707	PMZ_0036510-RA.p1	ENSMUST00000178124
OG0001707	PMZ_0032801-RA.p1	ENSMUST00000098500
OG0001708	MSTRG.25427.1.p1	ENSMUST00000044532
OG0001708	MSTRG.4096.2.p1	ENSMUST00000037488
OG0001709	MSTRG.10181.1.p1	ENSMUST00000034240
OG0001710	PMZ_0032756-RA.p1	ENSMUST00000105589
OG0001710	MSTRG.3697.1.p1, PMZ_0036347-RA.p1, MSTRG.10834.2.p1	ENSMUST00000218621
OG0001712	PMZ_0007583-RA.p1	ENSMUST00000097724, ENSMUST00000030849
OG0001713	MSTRG.608.2.p1	ENSMUST00000209913
OG0001713	MSTRG.6282.1.p1, MSTRG.22316.1.p1	ENSMUST00000022986
OG0001714	MSTRG.9451.4.p1	ENSMUST00000040461
OG0001714	MSTRG.13402.1.p1, MSTRG.11954.1.p1	ENSMUST00000085635
OG0001715	MSTRG.8731.3.p1	ENSMUST00000032146
OG0001715	PMZ_0044024-RA.p1, PMZ_0028261-RA.p1	ENSMUST00000091497
OG0001716	MSTRG.15883.6.p1	ENSMUST00000087204
OG0001716	MSTRG.8470.5.p1, MSTRG.2265.1.p1	ENSMUST00000094700
OG0001717	PMZ_0042789-RA.p1	ENSMUST00000006508
OG0001718	MSTRG.16562.1.p1, MSTRG.16563.3.p1	ENSMUST00000174501
OG0001719	MSTRG.9600.2.p1	ENSMUST00000214098, ENSMUST00000001280, ENSMUST00000165104
OG0001720	MSTRG.1409.1.p1	ENSMUST00000021090
OG0001721	MSTRG.1553.1.p1	ENSMUST00000120904, ENSMUST00000110516
OG0001722	MSTRG.8191.1.p1	ENSMUST00000021685
OG0001722	MSTRG.3662.1.p1	ENSMUST00000065900
OG0001723	MSTRG.12970.1.p1	ENSMUST00000018094, ENSMUST00000108394
OG0001725	PMZ_0016587-RA.p2, PMZ_0027899-RA.p1	ENSMUST00000037359, ENSMUST00000023509
OG0001726	PMZ_0029170-RA.p1	ENSMUST00000048121
OG0001726	MSTRG.19551.2.p1	ENSMUST00000027528
OG0001729	PMZ_0008104-RA.p1	ENSMUST00000032107
OG0001729	MSTRG.2331.1.p1	ENSMUST00000114323
OG0001731	MSTRG.4108.4.p1, MSTRG.23665.1.p1	ENSMUST00000020123
OG0001731	MSTRG.7553.1.p1	ENSMUST00000191418
OG0001732	PMZ_0045284-RA.p1, PMZ_0033763-RA.p1	ENSMUST00000178797, ENSMUST00000025000
OG0001734	MSTRG.2571.1.p1	ENSMUST00000077004
OG0001734	MSTRG.16902.2.p1	ENSMUST00000023265, ENSMUST00000190433, ENSMUST00000023260, ENSMUST00000186014, ENSMUST00000191436
OG0001737	PMZ_0047314-RA.p1	ENSMUST00000161078, ENSMUST00000064656
OG0001738	MSTRG.8347.1.p1	ENSMUST00000055221, ENSMUST00000160413
OG0001739	MSTRG.11304.3.p1	ENSMUST00000018478
OG0001739	PMZ_0031188-RA.p1	ENSMUST00000180430
OG0001740	PMZ_0014522-RA.p1	ENSMUST00000185356, ENSMUST00000027752, ENSMUST00000028187
OG0001741	MSTRG.5672.1.p1, MSTRG.6570.1.p1, PMZ_0028730-RA.p1	ENSMUST00000147663, ENSMUST00000105439
OG0001742	MSTRG.18430.1.p1	ENSMUST00000225720, ENSMUST00000059472
OG0001743	PMZ_0009134-RA.p1	ENSMUST00000047311
OG0001743	MSTRG.44.1.p1	ENSMUST00000110942
OG0001744	MSTRG.8606.1.p1	ENSMUST00000224366, ENSMUST00000048898
OG0001747	PMZ_0033318-RA.p1, PMZ_0044259-RA.p1	ENSMUST00000050103, ENSMUST00000058475, ENSMUST00000029587
OG0001748	MSTRG.12785.1.p1, PMZ_0037034-RA.p1	ENSMUST00000020287, ENSMUST00000048557
OG0001749	MSTRG.1087.1.p2	ENSMUST00000040090
OG0001749	PMZ_0040015-RA.p1	ENSMUST00000023146
OG0001750	PMZ_0031563-RA.p1, PMZ_0032541-RA.p1	ENSMUST00000035608, ENSMUST00000053225
OG0001751	MSTRG.15017.1.p1	ENSMUST00000057021, ENSMUST00000228152
OG0001752	MSTRG.2741.1.p1	ENSMUST00000098660
OG0001752	MSTRG.18007.1.p1, PMZ_0048217-RA.p1	ENSMUST00000117782
OG0001753	MSTRG.3940.1.p1, PMZ_0040794-RA.p1	ENSMUST00000099400, ENSMUST00000109901
OG0001753	PMZ_0012387-RA.p1	ENSMUST00000020513
OG0001754	PMZ_0044738-RA.p1, PMZ_0030196-RA.p1	ENSMUST00000159861
OG0001755	MSTRG.11816.1.p1	ENSMUST00000037401, ENSMUST00000048188
OG0001756	PMZ_0034158-RA.p1	ENSMUST00000076859, ENSMUST00000039836, ENSMUST00000022212
OG0001757	PMZ_0010991-RA.p1	ENSMUST00000037788
OG0001757	MSTRG.10466.1.p1	ENSMUST00000036473
OG0001758	PMZ_0026782-RA.p1	ENSMUST00000054815
OG0001758	MSTRG.10995.3.p1, PMZ_0026904-RA.p1	ENSMUST00000117245
OG0001759	MSTRG.5449.6.p1, MSTRG.938.6.p1	ENSMUST00000113997, ENSMUST00000064099, ENSMUST00000228284
OG0001760	MSTRG.9547.2.p1, MSTRG.25357.1.p2	ENSMUST00000002013, ENSMUST00000065668
OG0001760	PMZ_0042141-RA.p1	ENSMUST00000080415
OG0001761	PMZ_0031061-RA.p1, PMZ_0047270-RA.p2, MSTRG.25487.1.p2	ENSMUST00000085758, ENSMUST00000057927
OG0001762	PMZ_0043467-RA.p1, PMZ_0030739-RA.p1	ENSMUST00000161609, ENSMUST00000100143
OG0001763	PMZ_0035498-RA.p1	ENSMUST00000127896
OG0001764	MSTRG.12437.5.p1	ENSMUST00000219260
OG0001764	MSTRG.3143.1.p1, PMZ_0045937-RA.p1	ENSMUST00000065263
OG0001765	MSTRG.10734.2.p1	ENSMUST00000019268, ENSMUST00000021249, ENSMUST00000090811
OG0001766	MSTRG.16177.5.p1, MSTRG.19807.1.p1, PMZ_0034910-RA.p1	ENSMUST00000099514, ENSMUST00000090246
OG0001767	MSTRG.13526.1.p1	ENSMUST00000021450, ENSMUST00000036172
OG0001768	PMZ_0028832-RA.p2, MSTRG.15675.1.p1, PMZ_0033160-RA.p1	ENSMUST00000048112, ENSMUST00000081799
OG0001769	PMZ_0000500-RA.p1, MSTRG.6582.1.p1	ENSMUST00000037478
OG0001770	MSTRG.8649.1.p2	ENSMUST00000021971
OG0001772	PMZ_0016628-RA.p1	ENSMUST00000061568
OG0001773	MSTRG.405.2.p1, MSTRG.21959.1.p1, MSTRG.13367.1.p1	ENSMUST00000005798
OG0001773	MSTRG.3744.1.p1	ENSMUST00000028909, ENSMUST00000237111
OG0001775	PMZ_0040854-RA.p1	ENSMUST00000105877, ENSMUST00000165413
OG0001777	PMZ_0030389-RA.p1	ENSMUST00000129492, ENSMUST00000174113, ENSMUST00000153892
OG0001778	MSTRG.4081.3.p1	ENSMUST00000120638, ENSMUST00000081893, ENSMUST00000009538
OG0001779	MSTRG.10999.5.p1	ENSMUST00000114848
OG0001780	MSTRG.14864.2.p1, MSTRG.25905.1.p1	ENSMUST00000026027
OG0001781	PMZ_0028784-RA.p1	ENSMUST00000215784
OG0001781	PMZ_0013570-RA.p1, PMZ_0045287-RA.p1	ENSMUST00000030187
OG0001782	MSTRG.4383.4.p1, MSTRG.22365.1.p2, MSTRG.6849.2.p1, PMZ_0047417-RA.p1, MSTRG.6851.2.p1, PMZ_0047447-RA.p3	ENSMUST00000026659, ENSMUST00000121744
OG0001783	MSTRG.10431.2.p1, MSTRG.7949.1.p1	ENSMUST00000034698, ENSMUST00000002837
OG0001784	MSTRG.14600.3.p2, MSTRG.14599.1.p1, PMZ_0015750-RA.p1	ENSMUST00000017629, ENSMUST00000068031
OG0001785	MSTRG.14546.3.p1, MSTRG.6137.3.p1, MSTRG.21605.1.p2	ENSMUST00000020896
OG0001785	PMZ_0041851-RA.p1	ENSMUST00000060991
OG0001787	MSTRG.8464.1.p1	ENSMUST00000068058, ENSMUST00000085614
OG0001788	PMZ_0015753-RA.p1, MSTRG.24124.2.p1, PMZ_0047287-RA.p1, MSTRG.24125.1.p1	ENSMUST00000077879, ENSMUST00000068156
OG0001789	MSTRG.8700.1.p1	ENSMUST00000040967
OG0001790	MSTRG.18071.1.p1	ENSMUST00000094646, ENSMUST00000034388
OG0001791	MSTRG.4204.1.p1, MSTRG.18459.5.p1, MSTRG.17674.6.p1	ENSMUST00000001544, ENSMUST00000042485
OG0001792	MSTRG.12683.2.p1, PMZ_0030649-RA.p1	ENSMUST00000174598
OG0001792	PMZ_0002031-RA.p1	ENSMUST00000130509
OG0001793	MSTRG.19793.2.p1	ENSMUST00000020439
OG0001794	PMZ_0010848-RA.p1, PMZ_0031976-RA.p1, PMZ_0047865-RA.p3	ENSMUST00000063465, ENSMUST00000119369
OG0001795	MSTRG.7547.1.p1	ENSMUST00000101118
OG0001796	MSTRG.3374.1.p1	ENSMUST00000053467
OG0001796	PMZ_0043799-RA.p1, PMZ_0038029-RA.p1	ENSMUST00000054052
OG0001797	MSTRG.7071.1.p1	ENSMUST00000079869
OG0001797	PMZ_0048050-RA.p1	ENSMUST00000172856
OG0001798	MSTRG.8968.1.p1, MSTRG.15918.1.p1	ENSMUST00000090608
OG0001800	PMZ_0032802-RA.p1	ENSMUST00000069004, ENSMUST00000046663
OG0001801	MSTRG.6028.1.p3	ENSMUST00000090543, ENSMUST00000064941
OG0001802	PMZ_0041061-RA.p1	ENSMUST00000226988
OG0001802	PMZ_0029780-RA.p1	ENSMUST00000022622
OG0001803	MSTRG.669.1.p1, PMZ_0048652-RA.p1	ENSMUST00000226781, ENSMUST00000073418
OG0001804	MSTRG.2346.1.p1, MSTRG.24226.1.p2	ENSMUST00000126532
OG0001805	PMZ_0012560-RA.p1, MSTRG.7640.1.p1, PMZ_0048826-RA.p1	ENSMUST00000085060, ENSMUST00000106656, ENSMUST00000229890
OG0001806	MSTRG.18710.1.p1	ENSMUST00000093312
OG0001807	PMZ_0043194-RA.p1, MSTRG.5202.1.p1	ENSMUST00000035278, ENSMUST00000066121
OG0001808	MSTRG.7016.1.p2, MSTRG.3524.4.p1	ENSMUST00000205845, ENSMUST00000109647, ENSMUST00000109523
OG0001810	MSTRG.13776.1.p2	ENSMUST00000112070
OG0001811	PMZ_0046385-RA.p1, PMZ_0046384-RA.p1	ENSMUST00000036412
OG0001812	PMZ_0040298-RA.p1, PMZ_0039303-RA.p1, PMZ_0013571-RA.p1	ENSMUST00000160300, ENSMUST00000102945
OG0001813	MSTRG.2151.1.p1, PMZ_0042183-RA.p1, MSTRG.6004.2.p1, PMZ_0028842-RA.p1, MSTRG.1585.1.p1	ENSMUST00000026917, ENSMUST00000114157
OG0001814	PMZ_0015933-RA.p1	ENSMUST00000124470, ENSMUST00000157020
OG0001814	MSTRG.12482.1.p1	ENSMUST00000161561
OG0001815	PMZ_0040814-RA.p1, MSTRG.77.1.p2, MSTRG.6340.1.p1, MSTRG.15038.1.p2, MSTRG.22596.1.p1	ENSMUST00000028951, ENSMUST00000090057
OG0001816	PMZ_0048259-RA.p1	ENSMUST00000034585, ENSMUST00000034588
OG0001823	MSTRG.4832.3.p1, PMZ_0006596-RA.p1	ENSMUST00000089519, ENSMUST00000035635
OG0001824	PMZ_0010322-RA.p1	ENSMUST00000170086, ENSMUST00000025197, ENSMUST00000031354
OG0001825	MSTRG.14175.1.p2	ENSMUST00000115547, ENSMUST00000131423
OG0001826	MSTRG.5155.2.p1	ENSMUST00000043062
OG0001827	MSTRG.1615.1.p1, MSTRG.2371.1.p1, MSTRG.5973.1.p1	ENSMUST00000063886, ENSMUST00000165044
OG0001828	PMZ_0013764-RA.p1	ENSMUST00000184572, ENSMUST00000054030
OG0001829	MSTRG.7764.1.p1	ENSMUST00000098673, ENSMUST00000179314, ENSMUST00000098667, ENSMUST00000179568, ENSMUST00000067980
OG0001830	PMZ_0004675-RA.p1	ENSMUST00000038116, ENSMUST00000098333
OG0001831	MSTRG.12500.1.p1	ENSMUST00000003117, ENSMUST00000115433
OG0001832	PMZ_0027020-RA.p1, PMZ_0032492-RA.p1	ENSMUST00000141298, ENSMUST00000121799
OG0001833	PMZ_0043319-RA.p1	ENSMUST00000093002
OG0001834	MSTRG.19453.1.p1	ENSMUST00000112862, ENSMUST00000077755
OG0001835	MSTRG.84.2.p1, MSTRG.3880.1.p1, MSTRG.3881.1.p1, MSTRG.15076.1.p1, MSTRG.22279.1.p2	ENSMUST00000020884, ENSMUST00000022904
OG0001836	PMZ_0016063-RA.p1	ENSMUST00000028781
OG0001836	PMZ_0015285-RA.p1, MSTRG.24170.1.p1	ENSMUST00000077282
OG0001837	PMZ_0047546-RA.p1	ENSMUST00000033136
OG0001837	MSTRG.5882.3.p1	ENSMUST00000038498
OG0001838	MSTRG.12986.1.p1	ENSMUST00000112751, ENSMUST00000022806
OG0001839	MSTRG.19375.1.p1, MSTRG.9561.1.p2	ENSMUST00000023570, ENSMUST00000213680
OG0001840	MSTRG.6454.3.p1, MSTRG.5861.1.p1	ENSMUST00000099376, ENSMUST00000032111
OG0001841	PMZ_0026610-RA.p1, PMZ_0026787-RA.p1	ENSMUST00000223308
OG0001843	MSTRG.8785.1.p1	ENSMUST00000238755
OG0001845	MSTRG.406.2.p2	ENSMUST00000097666, ENSMUST00000022553
OG0001846	MSTRG.869.1.p1	ENSMUST00000028607
OG0001846	PMZ_0005521-RA.p1, MSTRG.23970.1.p1	ENSMUST00000111569
OG0001847	MSTRG.20446.1.p1	ENSMUST00000113663, ENSMUST00000106218
OG0001848	MSTRG.1124.5.p1, MSTRG.17424.1.p1, MSTRG.800.1.p1	ENSMUST00000114924, ENSMUST00000111452
OG0001849	PMZ_0048279-RA.p1, MSTRG.13632.1.p1, MSTRG.20467.1.p1	ENSMUST00000025229, ENSMUST00000146299, ENSMUST00000025230
OG0001850	MSTRG.15272.1.p1	ENSMUST00000094814, ENSMUST00000101336, ENSMUST00000038107
OG0001851	PMZ_0032049-RA.p1, PMZ_0026150-RA.p1, PMZ_0040597-RA.p1	ENSMUST00000190571, ENSMUST00000163895
OG0001852	PMZ_0001429-RA.p1	ENSMUST00000102999
OG0001852	MSTRG.16963.1.p1	ENSMUST00000119870
OG0001853	MSTRG.1918.1.p2, MSTRG.9002.2.p1, PMZ_0031005-RA.p1	ENSMUST00000212633, ENSMUST00000093925
OG0001854	MSTRG.19110.2.p1	ENSMUST00000079773, ENSMUST00000237880, ENSMUST00000206048
OG0001855	MSTRG.2039.2.p1, MSTRG.5957.4.p1, MSTRG.1591.1.p1, MSTRG.8963.1.p1	ENSMUST00000007130, ENSMUST00000001592
OG0001856	PMZ_0027602-RA.p1	ENSMUST00000197180
OG0001857	MSTRG.6455.1.p1	ENSMUST00000026012
OG0001857	MSTRG.8131.1.p1	ENSMUST00000025223
OG0001858	MSTRG.7348.1.p1, MSTRG.20084.1.p5, PMZ_0038227-RA.p1	ENSMUST00000071533, ENSMUST00000067219
OG0001859	PMZ_0027932-RA.p1, MSTRG.5488.1.p1	ENSMUST00000111303, ENSMUST00000101532
OG0001860	MSTRG.3410.1.p1	ENSMUST00000212810
OG0001860	MSTRG.7023.1.p1	ENSMUST00000097495, ENSMUST00000029075
OG0001861	MSTRG.3022.1.p1	ENSMUST00000057497
OG0001862	MSTRG.5152.1.p1	ENSMUST00000087605
OG0001863	PMZ_0011701-RA.p1	ENSMUST00000110256
OG0001864	PMZ_0035301-RA.p1	ENSMUST00000034567
OG0001865	PMZ_0041648-RA.p1	ENSMUST00000108294
OG0001866	PMZ_0008200-RA.p1	ENSMUST00000187040, ENSMUST00000189629
OG0001867	PMZ_0031512-RA.p1	ENSMUST00000191275
OG0001867	MSTRG.13238.1.p1	ENSMUST00000106044
OG0001868	PMZ_0027551-RA.p1	ENSMUST00000090302
OG0001868	MSTRG.4035.2.p1	ENSMUST00000183703
OG0001869	PMZ_0033560-RA.p1	ENSMUST00000033153
OG0001870	PMZ_0043307-RA.p2, PMZ_0029452-RA.p2	ENSMUST00000037843
OG0001871	PMZ_0046896-RA.p2, MSTRG.8036.1.p1	ENSMUST00000048375, ENSMUST00000171143
OG0001872	MSTRG.15796.1.p1	ENSMUST00000118408, ENSMUST00000048079
OG0001873	PMZ_0043894-RA.p1	ENSMUST00000235889, ENSMUST00000072735
OG0001874	MSTRG.8061.1.p1, PMZ_0036000-RA.p1	ENSMUST00000056406, ENSMUST00000165874
OG0001875	MSTRG.19717.1.p1, MSTRG.17162.1.p1	ENSMUST00000000129, ENSMUST00000080932
OG0001876	MSTRG.11970.2.p1, PMZ_0043071-RA.p1	ENSMUST00000112487, ENSMUST00000034630
OG0001877	PMZ_0041157-RA.p1, PMZ_0032955-RA.p1, MSTRG.14763.1.p1	ENSMUST00000102600, ENSMUST00000172435
OG0001878	MSTRG.1219.1.p1, MSTRG.8508.2.p1	ENSMUST00000004622
OG0001878	MSTRG.7314.1.p1, PMZ_0034145-RA.p1	ENSMUST00000210676
OG0001879	MSTRG.7601.1.p1, PMZ_0032053-RA.p1	ENSMUST00000015435
OG0001880	MSTRG.12697.1.p1	ENSMUST00000020629
OG0001880	PMZ_0027874-RA.p1	ENSMUST00000032057
OG0001881	MSTRG.14521.1.p7	ENSMUST00000030202
OG0001882	MSTRG.2023.1.p1, MSTRG.5951.1.p1	ENSMUST00000044776, ENSMUST00000114513
OG0001883	MSTRG.3034.1.p1	ENSMUST00000160211, ENSMUST00000173512, ENSMUST00000001715, ENSMUST00000001713, ENSMUST00000038257
OG0001884	MSTRG.276.1.p1, PMZ_0034004-RA.p1	ENSMUST00000042530, ENSMUST00000206435, ENSMUST00000108664
OG0001885	MSTRG.2963.3.p2	ENSMUST00000031535, ENSMUST00000021016
OG0001886	PMZ_0043516-RA.p1	ENSMUST00000100523
OG0001892	PMZ_0001130-RA.p1	ENSMUST00000024914, ENSMUST00000045154, ENSMUST00000056097
OG0001893	MSTRG.7876.1.p1	ENSMUST00000102798, ENSMUST00000047421
OG0001894	MSTRG.18644.1.p4	ENSMUST00000211300
OG0001895	PMZ_0006298-RA.p1, MSTRG.2021.1.p1	ENSMUST00000026469, ENSMUST00000069792
OG0001896	MSTRG.14661.1.p2	ENSMUST00000020064
OG0001896	MSTRG.20055.1.p1, MSTRG.26835.1.p1	ENSMUST00000004057
OG0001897	MSTRG.11839.1.p1	ENSMUST00000107384
OG0001897	PMZ_0001573-RA.p1	ENSMUST00000169032
OG0001898	PMZ_0031345-RA.p1, MSTRG.15198.1.p1, PMZ_0027018-RA.p1	ENSMUST00000112605, ENSMUST00000101151
OG0001899	PMZ_0001525-RA.p1	ENSMUST00000019043, ENSMUST00000034041
OG0001900	PMZ_0029371-RA.p1, PMZ_0009407-RA.p1	ENSMUST00000121645
OG0001901	PMZ_0043235-RA.p1	ENSMUST00000034869
OG0001901	MSTRG.17235.1.p1	ENSMUST00000036060
OG0001902	PMZ_0046116-RA.p1, MSTRG.25874.2.p1	ENSMUST00000220311, ENSMUST00000064797
OG0001903	MSTRG.8424.1.p1	ENSMUST00000075827
OG0001904	MSTRG.3742.3.p1	ENSMUST00000022391, ENSMUST00000016072
OG0001905	MSTRG.11466.1.p1, MSTRG.20638.1.p1, PMZ_0041637-RA.p1	ENSMUST00000031591, ENSMUST00000018842
OG0001906	MSTRG.26977.1.p1	ENSMUST00000115011, ENSMUST00000021940
OG0001907	MSTRG.5206.2.p1	ENSMUST00000172621, ENSMUST00000075770, ENSMUST00000164113
OG0001908	PMZ_0028892-RA.p1, PMZ_0004252-RA.p1	ENSMUST00000091852, ENSMUST00000105350, ENSMUST00000082237
OG0001909	MSTRG.2027.1.p1, PMZ_0040263-RA.p1	ENSMUST00000018561, ENSMUST00000079590
OG0001910	MSTRG.2466.2.p1, PMZ_0008246-RA.p1	ENSMUST00000136740
OG0001911	MSTRG.3058.4.p1, MSTRG.22614.1.p2	ENSMUST00000111402
OG0001911	PMZ_0026328-RA.p1	ENSMUST00000018645
OG0001912	MSTRG.10284.3.p1	ENSMUST00000058829
OG0001912	PMZ_0042277-RA.p1	ENSMUST00000109686
OG0001913	PMZ_0032663-RA.p1, PMZ_0019745-RA.p1, PMZ_0047925-RA.p1	ENSMUST00000085314
OG0001914	MSTRG.11501.1.p1	ENSMUST00000038570
OG0001914	PMZ_0041668-RA.p1, MSTRG.12137.1.p1	ENSMUST00000086046
OG0001916	PMZ_0031302-RA.p1, PMZ_0033127-RA.p1, PMZ_0046947-RA.p1, PMZ_0034860-RA.p1	ENSMUST00000113463, ENSMUST00000105290
OG0001917	PMZ_0037189-RA.p1	ENSMUST00000026036
OG0001918	MSTRG.19106.1.p1	ENSMUST00000218802, ENSMUST00000099396, ENSMUST00000227096
OG0001919	MSTRG.10898.2.p1	ENSMUST00000010085, ENSMUST00000113163, ENSMUST00000080929, ENSMUST00000010241
OG0001920	PMZ_0046183-RA.p1, PMZ_0048321-RA.p1	ENSMUST00000004994, ENSMUST00000174681
OG0001921	PMZ_0034251-RA.p1, PMZ_0034249-RA.p1, PMZ_0047527-RA.p1, PMZ_0039309-RA.p1, PMZ_0043016-RA.p1, PMZ_0036633-RA.p1, PMZ_0047621-RA.p1	ENSMUST00000068004
OG0001922	MSTRG.3297.3.p1, MSTRG.23519.1.p1, MSTRG.6993.2.p1	ENSMUST00000108301
OG0001923	PMZ_0022771-RA.p2	ENSMUST00000047660, ENSMUST00000169698, ENSMUST00000032573, ENSMUST00000170392
OG0001924	PMZ_0035742-RA.p1	ENSMUST00000078944, ENSMUST00000168702, ENSMUST00000062307, ENSMUST00000166121, ENSMUST00000166912, ENSMUST00000161031
OG0001926	PMZ_0012701-RA.p1	ENSMUST00000042986, ENSMUST00000043938
OG0001927	PMZ_0029526-RA.p1	ENSMUST00000063888, ENSMUST00000117611
OG0001928	PMZ_0040245-RA.p1, PMZ_0033882-RA.p1	ENSMUST00000119706, ENSMUST00000111920
OG0001929	MSTRG.18548.1.p1, MSTRG.3344.3.p1	ENSMUST00000178092, ENSMUST00000227052, ENSMUST00000095925
OG0001930	MSTRG.26514.1.p1	ENSMUST00000042954
OG0001931	MSTRG.801.8.p1	ENSMUST00000098134
OG0001931	MSTRG.5540.4.p1	ENSMUST00000111623
OG0001932	PMZ_0030231-RA.p1, MSTRG.654.1.p1, MSTRG.662.1.p1	ENSMUST00000036719, ENSMUST00000027056
OG0001933	PMZ_0032689-RA.p1, MSTRG.16242.1.p1	ENSMUST00000028118
OG0001934	PMZ_0031214-RA.p1, MSTRG.6092.1.p1	ENSMUST00000075637, ENSMUST00000064091
OG0001935	MSTRG.5676.1.p1, MSTRG.11602.1.p2	ENSMUST00000172136
OG0001936	MSTRG.13268.1.p1	ENSMUST00000109761
OG0001936	MSTRG.18767.2.p3	ENSMUST00000030134
OG0001937	PMZ_0046279-RA.p1	ENSMUST00000091039
OG0001938	PMZ_0028019-RA.p1	ENSMUST00000055844
OG0001938	MSTRG.2493.3.p1	ENSMUST00000033995
OG0001939	MSTRG.14956.1.p1	ENSMUST00000038523, ENSMUST00000026558
OG0001940	MSTRG.1014.1.p1	ENSMUST00000044734
OG0001941	MSTRG.15698.2.p3	ENSMUST00000041826, ENSMUST00000037534, ENSMUST00000052211
OG0001942	PMZ_0009488-RA.p1	ENSMUST00000022890, ENSMUST00000030584
OG0001943	MSTRG.12720.2.p1, MSTRG.22612.3.p1	ENSMUST00000047923, ENSMUST00000048657
OG0001944	PMZ_0018661-RA.p1, PMZ_0029377-RA.p1	ENSMUST00000166956, ENSMUST00000055281
OG0001945	MSTRG.9814.1.p1, PMZ_0015686-RA.p1, MSTRG.19395.3.p1	ENSMUST00000107158
OG0001946	MSTRG.13639.2.p1	ENSMUST00000085206
OG0001946	PMZ_0031334-RA.p1	ENSMUST00000105686
OG0001947	MSTRG.5140.1.p1	ENSMUST00000022036
OG0001948	MSTRG.1839.3.p1	ENSMUST00000105235
OG0001948	PMZ_0045009-RA.p1	ENSMUST00000088716
OG0001949	MSTRG.3723.1.p1, MSTRG.10826.1.p1	ENSMUST00000065562, ENSMUST00000041369
OG0001950	MSTRG.11383.1.p1, PMZ_0017691-RA.p1	ENSMUST00000092940, ENSMUST00000045303, ENSMUST00000032994
OG0001951	PMZ_0040107-RA.p1	ENSMUST00000201469, ENSMUST00000209255
OG0001952	PMZ_0027878-RA.p1, MSTRG.598.3.p1	ENSMUST00000088086, ENSMUST00000088585
OG0001953	PMZ_0031535-RA.p1	ENSMUST00000074667, ENSMUST00000027859
OG0001954	PMZ_0037110-RA.p1	ENSMUST00000018748
OG0001954	PMZ_0039383-RA.p1	ENSMUST00000000095
OG0001955	MSTRG.385.1.p2, MSTRG.25701.1.p2, MSTRG.15730.2.p2	ENSMUST00000188750, ENSMUST00000170909
OG0001956	PMZ_0042489-RA.p1	ENSMUST00000109905, ENSMUST00000004943, ENSMUST00000004508
OG0001957	PMZ_0006852-RA.p1, PMZ_0043010-RA.p1	ENSMUST00000180252, ENSMUST00000077066
OG0001958	MSTRG.17853.1.p1	ENSMUST00000000958
OG0001958	MSTRG.7079.1.p1	ENSMUST00000109468
OG0001959	MSTRG.27063.2.p1	ENSMUST00000113064, ENSMUST00000114234
OG0001960	MSTRG.473.1.p2, PMZ_0044400-RA.p1	ENSMUST00000029915
OG0001961	MSTRG.9264.1.p1	ENSMUST00000047034, ENSMUST00000028740
OG0001962	PMZ_0009257-RA.p1, MSTRG.8519.1.p1	ENSMUST00000109086, ENSMUST00000016452
OG0001963	PMZ_0046311-RA.p1	ENSMUST00000060798, ENSMUST00000108295
OG0001964	MSTRG.7986.1.p2	ENSMUST00000090379
OG0001965	MSTRG.13315.5.p1, MSTRG.22942.1.p1	ENSMUST00000055879, ENSMUST00000072726
OG0001966	PMZ_0013041-RA.p1	ENSMUST00000038537, ENSMUST00000026269, ENSMUST00000054487
OG0001967	MSTRG.15676.4.p1	ENSMUST00000065353
OG0001967	MSTRG.14891.2.p1, MSTRG.14049.1.p1	ENSMUST00000120977
OG0001969	PMZ_0041057-RA.p1, MSTRG.17508.4.p1	ENSMUST00000030610, ENSMUST00000106046
OG0001970	MSTRG.13849.3.p1	ENSMUST00000108180, ENSMUST00000026703
OG0001972	PMZ_0033694-RA.p1, MSTRG.1109.3.p1	ENSMUST00000067398, ENSMUST00000020408
OG0001973	MSTRG.13179.1.p1	ENSMUST00000168348
OG0001973	PMZ_0023561-RA.p1, MSTRG.26615.1.p2	ENSMUST00000086617
OG0001974	MSTRG.1622.1.p1	ENSMUST00000055776, ENSMUST00000219511
OG0001974	MSTRG.2373.1.p1	ENSMUST00000107024
OG0001975	MSTRG.11424.1.p1, MSTRG.11422.2.p2	ENSMUST00000021168, ENSMUST00000094452
OG0001976	PMZ_0019345-RA.p1	ENSMUST00000004505
OG0001976	MSTRG.13.1.p1, MSTRG.21329.1.p2, PMZ_0047004-RA.p1	ENSMUST00000025279
OG0001977	MSTRG.15287.2.p1, PMZ_0043666-RA.p1, PMZ_0045407-RA.p1	ENSMUST00000093811, ENSMUST00000159816
OG0001978	PMZ_0033330-RA.p1	ENSMUST00000018644, ENSMUST00000105420
OG0001979	PMZ_0045735-RA.p1	ENSMUST00000057410
OG0001979	MSTRG.8838.1.p1, MSTRG.13752.1.p1	ENSMUST00000041544
OG0001980	MSTRG.4802.1.p2, MSTRG.4799.2.p1, PMZ_0043391-RA.p2, MSTRG.4801.1.p1	ENSMUST00000022464
OG0001981	MSTRG.940.3.p1, MSTRG.942.1.p1, MSTRG.13377.1.p1	ENSMUST00000005218
OG0001981	PMZ_0020246-RA.p1	ENSMUST00000033050
OG0001982	PMZ_0026502-RA.p1	ENSMUST00000094203
OG0001983	PMZ_0044437-RA.p2	ENSMUST00000033692
OG0001984	PMZ_0040278-RA.p1, PMZ_0040640-RA.p1, MSTRG.6160.5.p1	ENSMUST00000139863, ENSMUST00000100330
OG0001985	MSTRG.10740.1.p1, PMZ_0038108-RA.p1, PMZ_0048741-RA.p1, PMZ_0036085-RA.p1, PMZ_0037505-RA.p1, PMZ_0037414-RA.p1	ENSMUST00000046755, ENSMUST00000112431
OG0001986	PMZ_0048138-RA.p1, PMZ_0032337-RA.p1	ENSMUST00000032133
OG0001988	MSTRG.19785.3.p1	ENSMUST00000036300
OG0001988	PMZ_0042357-RA.p1	ENSMUST00000029848
OG0001989	PMZ_0041299-RA.p1	ENSMUST00000137768
OG0001989	MSTRG.4649.1.p2	ENSMUST00000026452
OG0001990	PMZ_0018788-RA.p1, PMZ_0027641-RA.p1, PMZ_0033979-RA.p1	ENSMUST00000238273
OG0001991	MSTRG.17144.3.p1	ENSMUST00000171155
OG0001994	MSTRG.21295.2.p1	ENSMUST00000212480
OG0001995	MSTRG.2910.1.p7	ENSMUST00000056518
OG0001996	PMZ_0026945-RA.p1, PMZ_0036972-RA.p1, PMZ_0018339-RA.p1, MSTRG.23927.1.p1	ENSMUST00000034592, ENSMUST00000056102
OG0002005	MSTRG.2338.1.p1	ENSMUST00000047799
OG0002005	PMZ_0031285-RA.p1, PMZ_0047395-RA.p1	ENSMUST00000041252, ENSMUST00000111770
OG0002006	MSTRG.14224.1.p1	ENSMUST00000035779
OG0002007	PMZ_0027032-RA.p1, PMZ_0030017-RA.p1, PMZ_0026227-RA.p1, PMZ_0047104-RA.p1	ENSMUST00000169350
OG0002008	PMZ_0006125-RA.p1	ENSMUST00000180015, ENSMUST00000016105
OG0002009	MSTRG.315.1.p1, PMZ_0038646-RA.p1, MSTRG.19029.1.p2	ENSMUST00000100544, ENSMUST00000190046
OG0002010	MSTRG.15322.2.p1	ENSMUST00000105389
OG0002010	PMZ_0030364-RA.p1	ENSMUST00000024594
OG0002011	MSTRG.7612.1.p1	ENSMUST00000167004
OG0002012	MSTRG.2472.1.p1, MSTRG.20162.1.p2	ENSMUST00000055607
OG0002012	PMZ_0007843-RA.p1	ENSMUST00000217646
OG0002013	PMZ_0026941-RA.p1	ENSMUST00000183156, ENSMUST00000025058
OG0002015	PMZ_0042793-RA.p1	ENSMUST00000018875
OG0002015	MSTRG.23126.1.p1	ENSMUST00000009234
OG0002016	MSTRG.7378.5.p1	ENSMUST00000131446
OG0002016	MSTRG.8628.5.p1	ENSMUST00000154148, ENSMUST00000143514
OG0002017	MSTRG.363.5.p1, MSTRG.15774.4.p1	ENSMUST00000110909, ENSMUST00000033468
OG0002018	PMZ_0041732-RA.p2	ENSMUST00000058230
OG0002018	PMZ_0045743-RA.p2	ENSMUST00000169492
OG0002019	PMZ_0020692-RA.p1, PMZ_0036625-RA.p1, PMZ_0045837-RA.p1	ENSMUST00000055941, ENSMUST00000006742
OG0002020	MSTRG.13070.2.p1	ENSMUST00000028997, ENSMUST00000108666, ENSMUST00000086248
OG0002022	MSTRG.13787.1.p1	ENSMUST00000032386
OG0002022	MSTRG.12367.1.p1, PMZ_0015665-RA.p1	ENSMUST00000032194
OG0002023	MSTRG.4830.1.p1, MSTRG.12794.1.p1	ENSMUST00000200388, ENSMUST00000168727
OG0002024	MSTRG.2642.1.p1, PMZ_0039361-RA.p1	ENSMUST00000026096, ENSMUST00000102820
OG0002025	PMZ_0034082-RA.p1, PMZ_0047386-RA.p1	ENSMUST00000042842, ENSMUST00000114634
OG0002026	PMZ_0001339-RA.p1	ENSMUST00000075410
OG0002026	PMZ_0031694-RA.p1	ENSMUST00000002880
OG0002027	MSTRG.14155.2.p1, MSTRG.17053.1.p1	ENSMUST00000113028
OG0002027	PMZ_0041124-RA.p1	ENSMUST00000044188
OG0002029	MSTRG.11799.1.p1	ENSMUST00000210039
OG0002030	PMZ_0035264-RA.p1	ENSMUST00000146385
OG0002031	PMZ_0010907-RA.p1	ENSMUST00000197238, ENSMUST00000029270
OG0002032	PMZ_0008007-RA.p1	ENSMUST00000034742, ENSMUST00000072119
OG0002033	MSTRG.15809.2.p1	ENSMUST00000027587, ENSMUST00000169707
OG0002034	MSTRG.7154.1.p1	ENSMUST00000109102, ENSMUST00000075220
OG0002035	MSTRG.8647.1.p1	ENSMUST00000121979, ENSMUST00000041815
OG0002036	MSTRG.18233.1.p1	ENSMUST00000039153, ENSMUST00000117440
OG0002037	MSTRG.1065.4.p1	ENSMUST00000025760, ENSMUST00000052315, ENSMUST00000023289
OG0002038	PMZ_0040327-RA.p1	ENSMUST00000046856, ENSMUST00000112024
OG0002039	MSTRG.12682.1.p1	ENSMUST00000029815
OG0002039	PMZ_0042353-RA.p1	ENSMUST00000045887
OG0002040	PMZ_0012758-RA.p1	ENSMUST00000070139
OG0002040	MSTRG.10141.1.p1, PMZ_0046731-RA.p1	ENSMUST00000025546
OG0002041	PMZ_0040246-RA.p1	ENSMUST00000027125, ENSMUST00000043211
OG0002043	MSTRG.2978.2.p1	ENSMUST00000161610
OG0002043	MSTRG.25852.1.p1	ENSMUST00000019977
OG0002044	PMZ_0037048-RA.p1	ENSMUST00000054244
OG0002044	PMZ_0001656-RA.p1	ENSMUST00000032717
OG0002045	MSTRG.427.1.p2, PMZ_0023059-RA.p1	ENSMUST00000190957
OG0002046	MSTRG.4843.1.p1	ENSMUST00000237098, ENSMUST00000071402
OG0002047	PMZ_0010853-RA.p1, PMZ_0019580-RA.p1, PMZ_0040199-RA.p2, PMZ_0036745-RA.p1	ENSMUST00000092373
OG0002048	MSTRG.2828.8.p1	ENSMUST00000110626
OG0002048	PMZ_0031834-RA.p1	ENSMUST00000112845
OG0002049	MSTRG.12867.1.p1	ENSMUST00000055485, ENSMUST00000085585
OG0002050	MSTRG.12308.3.p1	ENSMUST00000119710, ENSMUST00000052761
OG0002051	MSTRG.20071.3.p7	ENSMUST00000068449, ENSMUST00000033545
OG0002052	MSTRG.7559.2.p1	ENSMUST00000020478, ENSMUST00000114372
OG0002053	MSTRG.1977.1.p1, PMZ_0045758-RA.p1	ENSMUST00000092123, ENSMUST00000028100
OG0002054	MSTRG.1495.1.p2	ENSMUST00000034534
OG0002055	PMZ_0027867-RA.p1, PMZ_0038679-RA.p1, MSTRG.26425.1.p4	ENSMUST00000112642, ENSMUST00000176149
OG0002056	PMZ_0029922-RA.p1, MSTRG.3778.2.p1	ENSMUST00000208732, ENSMUST00000065536
OG0002057	MSTRG.2046.1.p1	ENSMUST00000001595
OG0002057	MSTRG.8965.1.p1	ENSMUST00000031795
OG0002058	MSTRG.11230.1.p1, PMZ_0047847-RA.p1, MSTRG.1149.1.p1	ENSMUST00000106113, ENSMUST00000072837
OG0002059	MSTRG.7270.1.p1, PMZ_0026748-RA.p1	ENSMUST00000091137, ENSMUST00000039695
OG0002060	MSTRG.18885.1.p1, MSTRG.18884.1.p1, MSTRG.4763.1.p1	ENSMUST00000169094, ENSMUST00000018727
OG0002061	MSTRG.14440.2.p3	ENSMUST00000027269, ENSMUST00000026408
OG0002062	MSTRG.12040.1.p1, PMZ_0036023-RA.p1	ENSMUST00000098242
OG0002063	MSTRG.19514.1.p1	ENSMUST00000109991
OG0002063	MSTRG.25574.1.p1	ENSMUST00000025585
OG0002064	PMZ_0042760-RA.p1	ENSMUST00000037285
OG0002064	MSTRG.2989.5.p1	ENSMUST00000086564
OG0002065	MSTRG.12298.1.p1	ENSMUST00000037739
OG0002065	PMZ_0045802-RA.p1	ENSMUST00000112691
OG0002066	MSTRG.5997.2.p1	ENSMUST00000028509, ENSMUST00000035099
OG0002067	MSTRG.12005.1.p1	ENSMUST00000220628, ENSMUST00000146150
OG0002068	MSTRG.647.2.p1	ENSMUST00000146736
OG0002069	MSTRG.22440.1.p1, PMZ_0033542-RA.p1	ENSMUST00000016081, ENSMUST00000020283
OG0002080	PMZ_0009380-RA.p1, MSTRG.2572.4.p1	ENSMUST00000029777
OG0002081	MSTRG.3324.2.p1, PMZ_0037286-RA.p1	ENSMUST00000066743, ENSMUST00000057793
OG0002082	MSTRG.8142.1.p1	ENSMUST00000035065, ENSMUST00000062069
OG0002083	PMZ_0020981-RA.p1, PMZ_0042608-RA.p1	ENSMUST00000207576
OG0002084	MSTRG.1085.2.p1, PMZ_0047219-RA.p1	ENSMUST00000023580, ENSMUST00000047349
OG0002087	MSTRG.1171.3.p1	ENSMUST00000040668
OG0002088	PMZ_0029882-RA.p1	ENSMUST00000074628
OG0002088	PMZ_0029887-RA.p1	ENSMUST00000023089
OG0002089	MSTRG.5680.2.p1, MSTRG.5681.3.p1	ENSMUST00000174172
OG0002090	PMZ_0044622-RA.p1, PMZ_0037508-RA.p1	ENSMUST00000214357, ENSMUST00000111235
OG0002092	PMZ_0042613-RA.p1, PMZ_0031350-RA.p1	ENSMUST00000089257
OG0002093	PMZ_0038942-RA.p1	ENSMUST00000034185
OG0002093	PMZ_0037530-RA.p1	ENSMUST00000176684
OG0002094	MSTRG.6886.1.p1	ENSMUST00000208816, ENSMUST00000125249
OG0002094	PMZ_0030302-RA.p1	ENSMUST00000025503
OG0002095	MSTRG.1795.1.p1	ENSMUST00000100050, ENSMUST00000098272
OG0002096	PMZ_0042642-RA.p1	ENSMUST00000046765
OG0002097	PMZ_0042689-RA.p2	ENSMUST00000002855, ENSMUST00000110731, ENSMUST00000010974
OG0002098	PMZ_0026666-RA.p1	ENSMUST00000130864, ENSMUST00000100304
OG0002099	MSTRG.2591.1.p1	ENSMUST00000203629
OG0002099	MSTRG.2050.1.p1, MSTRG.6121.1.p1, PMZ_0013729-RA.p1, MSTRG.1595.1.p1	ENSMUST00000114086
OG0002101	MSTRG.6522.5.p1	ENSMUST00000070748
OG0002102	MSTRG.10404.2.p1, MSTRG.23466.1.p2	ENSMUST00000177846, ENSMUST00000112960
OG0002103	MSTRG.1634.6.p1	ENSMUST00000097649
OG0002104	MSTRG.5296.1.p1, MSTRG.5299.3.p1	ENSMUST00000224056
OG0002105	MSTRG.21006.1.p1, PMZ_0031958-RA.p1	ENSMUST00000121440, ENSMUST00000059458
OG0002106	PMZ_0012763-RA.p1	ENSMUST00000229024
OG0002106	PMZ_0028733-RA.p1, MSTRG.13346.1.p1	ENSMUST00000108190
OG0002107	MSTRG.2631.1.p1	ENSMUST00000092295, ENSMUST00000213625
OG0002107	PMZ_0013621-RA.p1	ENSMUST00000074058
OG0002108	MSTRG.981.1.p1, PMZ_0042851-RA.p1	ENSMUST00000043624, ENSMUST00000201010
OG0002110	MSTRG.15049.1.p1	ENSMUST00000019677
OG0002110	MSTRG.22268.1.p1, MSTRG.12440.2.p1	ENSMUST00000200082
OG0002111	MSTRG.13446.3.p1, MSTRG.13485.1.p1	ENSMUST00000021443, ENSMUST00000043735
OG0002112	MSTRG.1106.3.p1	ENSMUST00000218828
OG0002113	MSTRG.16502.1.p1	ENSMUST00000028926, ENSMUST00000006181
OG0002114	MSTRG.17041.1.p1	ENSMUST00000086421, ENSMUST00000116522
OG0002115	PMZ_0003727-RA.p1, MSTRG.9831.3.p1	ENSMUST00000236898
OG0002116	PMZ_0026213-RA.p1	ENSMUST00000111881, ENSMUST00000164430
OG0002117	PMZ_0031130-RA.p1	ENSMUST00000001536
OG0002117	PMZ_0044182-RA.p1	ENSMUST00000067020
OG0002118	MSTRG.12123.2.p1, PMZ_0035811-RA.p1, MSTRG.10875.2.p1, PMZ_0037567-RA.p1	ENSMUST00000032571, ENSMUST00000021438
OG0002119	PMZ_0045023-RA.p2	ENSMUST00000025861, ENSMUST00000189482, ENSMUST00000037423
OG0002120	PMZ_0023554-RA.p1	ENSMUST00000111085, ENSMUST00000031718
OG0002121	MSTRG.20745.1.p1	ENSMUST00000054564, ENSMUST00000015498
OG0002122	MSTRG.26563.1.p1	ENSMUST00000045898, ENSMUST00000104893
OG0002123	MSTRG.2843.1.p1, MSTRG.2841.3.p1	ENSMUST00000067082, ENSMUST00000026672
OG0002125	MSTRG.14849.2.p1	ENSMUST00000159939
OG0002125	PMZ_0009835-RA.p1	ENSMUST00000111293
OG0002126	MSTRG.5765.3.p1	ENSMUST00000031081
OG0002126	MSTRG.10084.1.p1	ENSMUST00000235932
OG0002127	MSTRG.8020.2.p1	ENSMUST00000208002
OG0002128	MSTRG.14884.1.p1	ENSMUST00000075941
OG0002129	PMZ_0041172-RA.p1, PMZ_0041171-RA.p1, PMZ_0033954-RA.p1, MSTRG.23823.1.p1	ENSMUST00000105884
OG0002130	MSTRG.11125.1.p1, MSTRG.16596.1.p1, MSTRG.1468.1.p1	ENSMUST00000049527, ENSMUST00000026973
OG0002131	MSTRG.10845.1.p2, MSTRG.9407.1.p1	ENSMUST00000021527, ENSMUST00000097274
OG0002132	MSTRG.20120.2.p1	ENSMUST00000177289, ENSMUST00000010319
OG0002133	PMZ_0044122-RA.p1, MSTRG.16999.1.p1	ENSMUST00000029053, ENSMUST00000122412
OG0002134	PMZ_0027002-RA.p1	ENSMUST00000049151
OG0002134	MSTRG.18816.1.p1	ENSMUST00000148618
OG0002135	MSTRG.7714.1.p1	ENSMUST00000102704
OG0002135	MSTRG.11064.1.p1	ENSMUST00000070755
OG0002136	MSTRG.8935.1.p1	ENSMUST00000140485
OG0002136	MSTRG.2033.3.p1	ENSMUST00000014290
OG0002137	PMZ_0032670-RA.p1	ENSMUST00000034912
OG0002137	PMZ_0028118-RA.p1, PMZ_0036491-RA.p1	ENSMUST00000099326
OG0002138	MSTRG.7367.4.p1, PMZ_0037348-RA.p1	ENSMUST00000236240, ENSMUST00000163545
OG0002139	MSTRG.6825.1.p1, PMZ_0028826-RA.p1	ENSMUST00000176751, ENSMUST00000043897, ENSMUST00000077451
OG0002140	PMZ_0042061-RA.p1	ENSMUST00000037360
OG0002140	MSTRG.8343.1.p1	ENSMUST00000045487
OG0002141	MSTRG.13865.2.p4	ENSMUST00000101217
OG0002142	MSTRG.6544.4.p1, MSTRG.5584.1.p1, MSTRG.23264.5.p1	ENSMUST00000019333
OG0002143	MSTRG.5728.1.p1	ENSMUST00000217278
OG0002143	PMZ_0042492-RA.p1	ENSMUST00000165420
OG0002144	PMZ_0043839-RA.p1	ENSMUST00000061071
OG0002144	PMZ_0034117-RA.p1, PMZ_0032779-RA.p1	ENSMUST00000092325
OG0002145	MSTRG.3831.2.p1, PMZ_0033051-RA.p1	ENSMUST00000022386, ENSMUST00000040531
OG0002147	MSTRG.14171.1.p1, MSTRG.17033.2.p1	ENSMUST00000029385, ENSMUST00000064517
OG0002148	PMZ_0014342-RA.p1	ENSMUST00000066279
OG0002148	PMZ_0008725-RA.p1	ENSMUST00000221866
OG0002149	PMZ_0030582-RA.p1	ENSMUST00000004494
OG0002149	PMZ_0007851-RA.p1	ENSMUST00000168502
OG0002150	PMZ_0012221-RA.p1	ENSMUST00000067786
OG0002150	MSTRG.6524.1.p1	ENSMUST00000028880
OG0002151	PMZ_0031672-RA.p1, PMZ_0047575-RA.p1	ENSMUST00000108433
OG0002152	MSTRG.3113.3.p1	ENSMUST00000010267, ENSMUST00000093029
OG0002153	MSTRG.11087.1.p1	ENSMUST00000021077
OG0002154	MSTRG.6027.2.p1, MSTRG.10687.1.p1	ENSMUST00000179365, ENSMUST00000107661
OG0002155	PMZ_0033825-RA.p1	ENSMUST00000043458
OG0002155	PMZ_0042236-RA.p1	ENSMUST00000091514
OG0002156	MSTRG.7055.1.p1	ENSMUST00000092640, ENSMUST00000034197
OG0002157	PMZ_0006952-RA.p1	ENSMUST00000133371
OG0002158	MSTRG.551.1.p1	ENSMUST00000030698, ENSMUST00000020174
OG0002159	MSTRG.2763.1.p2	ENSMUST00000032728, ENSMUST00000029752, ENSMUST00000022849
OG0002160	MSTRG.7347.4.p1	ENSMUST00000162617
OG0002160	PMZ_0031104-RA.p1	ENSMUST00000043893
OG0002161	MSTRG.6546.1.p1, PMZ_0033662-RA.p1, PMZ_0033663-RA.p1	ENSMUST00000160436, ENSMUST00000237602
OG0002162	PMZ_0033938-RA.p1	ENSMUST00000005057
OG0002163	MSTRG.520.1.p1	ENSMUST00000027064
OG0002163	MSTRG.17479.1.p1	ENSMUST00000021790
OG0002164	MSTRG.10836.2.p1	ENSMUST00000090046
OG0002164	MSTRG.18860.5.p1	ENSMUST00000110325
OG0002165	MSTRG.11142.3.p1	ENSMUST00000213013
OG0002166	MSTRG.5336.1.p1	ENSMUST00000028646
OG0002167	PMZ_0018179-RA.p1	ENSMUST00000197748, ENSMUST00000170476
OG0002168	MSTRG.17789.1.p1	ENSMUST00000026710, ENSMUST00000065111
OG0002169	PMZ_0048814-RA.p1, MSTRG.932.2.p1	ENSMUST00000042503
OG0002170	MSTRG.21358.1.p1	ENSMUST00000052368, ENSMUST00000069309
OG0002170	PMZ_0043210-RA.p1, PMZ_0021479-RA.p1	ENSMUST00000094077
OG0002171	PMZ_0046437-RA.p1	ENSMUST00000038907, ENSMUST00000033326
OG0002172	MSTRG.7005.1.p1	ENSMUST00000091493
OG0002173	PMZ_0031693-RA.p1, PMZ_0047147-RA.p1	ENSMUST00000023151, ENSMUST00000000326
OG0002174	PMZ_0008462-RA.p1	ENSMUST00000028378, ENSMUST00000052069
OG0002175	PMZ_0043587-RA.p1, PMZ_0047206-RA.p1, PMZ_0045727-RA.p1, PMZ_0038333-RA.p1	ENSMUST00000035342, ENSMUST00000113438
OG0002176	MSTRG.3752.2.p1, PMZ_0015700-RA.p1	ENSMUST00000164713, ENSMUST00000150023
OG0002177	MSTRG.17966.1.p3	ENSMUST00000023159
OG0002177	PMZ_0043308-RA.p1	ENSMUST00000100202
OG0002178	MSTRG.5866.1.p1, PMZ_0047042-RA.p1	ENSMUST00000038753
OG0002179	MSTRG.7239.1.p1	ENSMUST00000031646, ENSMUST00000051937
OG0002180	MSTRG.13318.2.p1	ENSMUST00000068664
OG0002180	PMZ_0004065-RA.p1	ENSMUST00000114943
OG0002181	MSTRG.9747.1.p1	ENSMUST00000215906
OG0002182	MSTRG.7176.1.p3	ENSMUST00000066949, ENSMUST00000238520, ENSMUST00000034280
OG0002183	PMZ_0028000-RA.p1	ENSMUST00000072186, ENSMUST00000214758
OG0002184	MSTRG.8607.1.p1	ENSMUST00000087241, ENSMUST00000053949
OG0002186	MSTRG.14454.1.p1	ENSMUST00000177304
OG0002187	PMZ_0031669-RA.p1	ENSMUST00000235280
OG0002187	MSTRG.2655.3.p1, MSTRG.5628.2.p1	ENSMUST00000034756
OG0002188	PMZ_0043499-RA.p1	ENSMUST00000038558, ENSMUST00000036884, ENSMUST00000063694
OG0002189	PMZ_0029764-RA.p1, PMZ_0035973-RA.p1, PMZ_0047449-RA.p1	ENSMUST00000161017, ENSMUST00000128402
OG0002190	PMZ_0030291-RA.p1, MSTRG.24959.2.p1	ENSMUST00000040336
OG0002190	MSTRG.19927.1.p1	ENSMUST00000228495
OG0002191	PMZ_0038694-RA.p1	ENSMUST00000100089
OG0002192	MSTRG.4130.1.p1, PMZ_0043957-RA.p1	ENSMUST00000030568, ENSMUST00000192727
OG0002194	PMZ_0047119-RA.p1	ENSMUST00000218183
OG0002194	PMZ_0047087-RA.p1	ENSMUST00000046521
OG0002196	PMZ_0036189-RA.p1	ENSMUST00000099269
OG0002196	MSTRG.10979.1.p1, PMZ_0028763-RA.p1	ENSMUST00000070630
OG0002197	MSTRG.5212.1.p1	ENSMUST00000128944
OG0002197	MSTRG.25225.2.p1	ENSMUST00000237422
OG0002198	MSTRG.1121.1.p1, MSTRG.19414.1.p1	ENSMUST00000033063, ENSMUST00000116457
OG0002199	MSTRG.4821.2.p1	ENSMUST00000209107
OG0002200	PMZ_0036610-RA.p1, MSTRG.4628.2.p1	ENSMUST00000229441, ENSMUST00000050519
OG0002202	PMZ_0002732-RA.p1, MSTRG.8982.1.p1, MSTRG.1549.2.p1, PMZ_0045999-RA.p1, PMZ_0046878-RA.p1, PMZ_0046877-RA.p1	ENSMUST00000169377, ENSMUST00000042065
OG0002208	MSTRG.3159.2.p1	ENSMUST00000164107
OG0002209	PMZ_0028949-RA.p1	ENSMUST00000034843
OG0002209	PMZ_0012498-RA.p1	ENSMUST00000102973
OG0002210	PMZ_0047547-RA.p1, MSTRG.2079.2.p1, MSTRG.5989.1.p1	ENSMUST00000178474, ENSMUST00000088244
OG0002211	MSTRG.9708.1.p1	ENSMUST00000067880
OG0002212	PMZ_0026951-RA.p1	ENSMUST00000171456, ENSMUST00000002398, ENSMUST00000022013
OG0002213	MSTRG.13708.1.p1, MSTRG.7477.1.p1	ENSMUST00000115242, ENSMUST00000029490
OG0002214	PMZ_0034607-RA.p1, PMZ_0005790-RA.p1, PMZ_0036027-RA.p1, PMZ_0047901-RA.p1, PMZ_0030400-RA.p1, MSTRG.8372.2.p1, MSTRG.24994.1.p2	ENSMUST00000095737
OG0002216	MSTRG.8503.4.p1	ENSMUST00000173078
OG0002218	MSTRG.12198.1.p1	ENSMUST00000166644, ENSMUST00000112830, ENSMUST00000109856
OG0002219	PMZ_0046239-RA.p1	ENSMUST00000079362
OG0002220	MSTRG.8864.1.p1	ENSMUST00000036570, ENSMUST00000020500
OG0002222	PMZ_0027350-RA.p1	ENSMUST00000045664, ENSMUST00000038194
OG0002223	PMZ_0008350-RA.p1	ENSMUST00000027643
OG0002223	MSTRG.11591.1.p2	ENSMUST00000035301, ENSMUST00000068261
OG0002224	MSTRG.12965.2.p1	ENSMUST00000180110, ENSMUST00000093162
OG0002225	PMZ_0028941-RA.p1	ENSMUST00000116615
OG0002226	PMZ_0029414-RA.p1	ENSMUST00000209690, ENSMUST00000211590
OG0002227	MSTRG.18827.3.p1	ENSMUST00000035991
OG0002228	MSTRG.1939.4.p1, MSTRG.9036.2.p1	ENSMUST00000051929, ENSMUST00000169807
OG0002229	PMZ_0040604-RA.p1, PMZ_0047626-RA.p1, MSTRG.6138.1.p1	ENSMUST00000186949, ENSMUST00000020856
OG0002230	MSTRG.17465.1.p1	ENSMUST00000046399
OG0002232	MSTRG.3719.3.p1	ENSMUST00000027766
OG0002232	MSTRG.8313.1.p1	ENSMUST00000108378
OG0002233	MSTRG.17477.3.p1	ENSMUST00000108891, ENSMUST00000171109
OG0002234	MSTRG.8810.1.p1	ENSMUST00000037434
OG0002234	MSTRG.15130.1.p2	ENSMUST00000022567
OG0002235	MSTRG.7322.1.p1	ENSMUST00000002259, ENSMUST00000020637
OG0002236	MSTRG.1015.2.p1	ENSMUST00000021802
OG0002236	PMZ_0043695-RA.p1	ENSMUST00000106255
OG0002237	MSTRG.18769.1.p1	ENSMUST00000030320, ENSMUST00000040383
OG0002238	PMZ_0027852-RA.p1	ENSMUST00000055408, ENSMUST00000232760
OG0002239	MSTRG.1173.1.p1	ENSMUST00000000388, ENSMUST00000238488
OG0002240	PMZ_0012458-RA.p1	ENSMUST00000114077, ENSMUST00000053917
OG0002241	PMZ_0045408-RA.p1	ENSMUST00000128533, ENSMUST00000086787, ENSMUST00000097403
OG0002242	MSTRG.10336.1.p1, PMZ_0006636-RA.p1, MSTRG.23288.1.p1	ENSMUST00000025425
OG0002243	MSTRG.11957.1.p4	ENSMUST00000101394
OG0002243	MSTRG.8219.1.p2	ENSMUST00000028780
OG0002244	PMZ_0041756-RA.p1	ENSMUST00000041901
OG0002244	PMZ_0040449-RA.p1	ENSMUST00000098630
OG0002245	MSTRG.3828.2.p1	ENSMUST00000014065, ENSMUST00000024854
OG0002247	PMZ_0041631-RA.p1	ENSMUST00000017920
OG0002248	PMZ_0014345-RA.p1	ENSMUST00000103079, ENSMUST00000023531
OG0002250	MSTRG.382.1.p1	ENSMUST00000108182, ENSMUST00000222404, ENSMUST00000045366
OG0002251	MSTRG.952.2.p1, MSTRG.5434.1.p1	ENSMUST00000080437, ENSMUST00000111557
OG0002252	MSTRG.7766.1.p1	ENSMUST00000120272
OG0002253	MSTRG.14910.1.p1	ENSMUST00000004055, ENSMUST00000112885
OG0002254	MSTRG.11765.1.p1	ENSMUST00000102518
OG0002255	MSTRG.16568.1.p3	ENSMUST00000027472
OG0002255	MSTRG.11582.1.p1	ENSMUST00000036854
OG0002256	MSTRG.72.2.p1, MSTRG.11861.2.p1	ENSMUST00000111178, ENSMUST00000211878
OG0002257	PMZ_0007888-RA.p1	ENSMUST00000013931
OG0002258	MSTRG.9005.1.p1, MSTRG.10545.1.p1	ENSMUST00000102759, ENSMUST00000102960
OG0002259	MSTRG.11103.2.p1	ENSMUST00000110673
OG0002259	PMZ_0040157-RA.p2	ENSMUST00000018506, ENSMUST00000086423
OG0002261	MSTRG.4298.1.p2	ENSMUST00000026899
OG0002262	PMZ_0027379-RA.p1	ENSMUST00000060311
OG0002263	MSTRG.2683.2.p1	ENSMUST00000047203, ENSMUST00000029740
OG0002264	MSTRG.4089.1.p1	ENSMUST00000016672
OG0002264	MSTRG.7627.1.p1	ENSMUST00000035194
OG0002265	PMZ_0038317-RA.p3, PMZ_0044589-RA.p1	ENSMUST00000006470, ENSMUST00000114689
OG0002267	MSTRG.7342.2.p1	ENSMUST00000114551, ENSMUST00000062769, ENSMUST00000102955
OG0002268	MSTRG.17460.2.p1	ENSMUST00000094467
OG0002269	MSTRG.11616.1.p1	ENSMUST00000088904
OG0002270	MSTRG.15371.1.p1	ENSMUST00000035934
OG0002270	PMZ_0030978-RA.p1	ENSMUST00000057855
OG0002271	MSTRG.6601.2.p1	ENSMUST00000160197, ENSMUST00000066439
OG0002272	MSTRG.13695.2.p1, MSTRG.4184.1.p1, MSTRG.4178.1.p1	ENSMUST00000037585, ENSMUST00000078953
OG0002273	MSTRG.19312.1.p1	ENSMUST00000110969
OG0002274	PMZ_0029877-RA.p1	ENSMUST00000121288
OG0002275	MSTRG.6484.1.p1	ENSMUST00000084497
OG0002275	MSTRG.5685.1.p1	ENSMUST00000200657
OG0002276	MSTRG.1059.1.p1	ENSMUST00000014321, ENSMUST00000051118
OG0002277	MSTRG.5254.1.p1	ENSMUST00000021907
OG0002277	MSTRG.9753.3.p1	ENSMUST00000092888
OG0002279	PMZ_0030209-RA.p1, PMZ_0037655-RA.p1, PMZ_0043056-RA.p1	ENSMUST00000179669, ENSMUST00000110746
OG0002280	PMZ_0044158-RA.p1, MSTRG.9427.1.p1	ENSMUST00000057859
OG0002281	PMZ_0040077-RA.p1	ENSMUST00000113296, ENSMUST00000020381
OG0002282	PMZ_0035216-RA.p1	ENSMUST00000199607
OG0002282	MSTRG.2662.5.p1	ENSMUST00000065169
OG0002283	PMZ_0040657-RA.p1	ENSMUST00000148633, ENSMUST00000028257
OG0002285	MSTRG.12575.1.p3	ENSMUST00000223120
OG0002286	MSTRG.15449.2.p1	ENSMUST00000032157, ENSMUST00000057896
OG0002287	MSTRG.12244.1.p1	ENSMUST00000039855
OG0002288	MSTRG.7083.1.p1, MSTRG.15489.2.p1	ENSMUST00000023203, ENSMUST00000034136
OG0002289	MSTRG.3953.1.p1	ENSMUST00000029464, ENSMUST00000028704
OG0002292	PMZ_0045963-RA.p2	ENSMUST00000020504
OG0002293	MSTRG.5633.2.p1	ENSMUST00000045617, ENSMUST00000099428
OG0002296	PMZ_0017926-RA.p1	ENSMUST00000071642
OG0002299	MSTRG.14821.2.p1, MSTRG.16060.2.p1	ENSMUST00000043944, ENSMUST00000227791
OG0002300	PMZ_0044842-RA.p1, PMZ_0004610-RA.p1, MSTRG.15011.1.p1, MSTRG.15014.2.p2	ENSMUST00000048646
OG0002301	MSTRG.9517.1.p1	ENSMUST00000023435, ENSMUST00000048050
OG0002303	MSTRG.26378.1.p1	ENSMUST00000108418, ENSMUST00000176636
OG0002304	PMZ_0044942-RA.p1	ENSMUST00000233645
OG0002305	MSTRG.7928.1.p1, PMZ_0047329-RA.p1	ENSMUST00000026217, ENSMUST00000033939
OG0002306	PMZ_0012781-RA.p1, MSTRG.23684.2.p1	ENSMUST00000132428, ENSMUST00000223585
OG0002307	PMZ_0036010-RA.p1	ENSMUST00000225666, ENSMUST00000105031, ENSMUST00000183471
OG0002308	MSTRG.11515.1.p1	ENSMUST00000017759, ENSMUST00000032924, ENSMUST00000001125
OG0002309	PMZ_0042814-RA.p1	ENSMUST00000040616
OG0002310	PMZ_0043091-RA.p1, MSTRG.21870.1.p2	ENSMUST00000057272
OG0002311	MSTRG.17324.1.p1	ENSMUST00000215836
OG0002312	PMZ_0034135-RA.p1	ENSMUST00000169256, ENSMUST00000230671
OG0002313	PMZ_0043897-RA.p1, MSTRG.13304.1.p4	ENSMUST00000045529
OG0002314	PMZ_0026854-RA.p1	ENSMUST00000022496, ENSMUST00000029353
OG0002315	MSTRG.8536.2.p3, PMZ_0046414-RA.p1	ENSMUST00000071487
OG0002315	PMZ_0042899-RA.p1	ENSMUST00000048490
OG0002316	PMZ_0044200-RA.p1	ENSMUST00000005003
OG0002316	MSTRG.8310.2.p1	ENSMUST00000025713
OG0002317	PMZ_0010155-RA.p1, PMZ_0046897-RA.p1, PMZ_0045575-RA.p1	ENSMUST00000054855
OG0002317	PMZ_0045576-RA.p1	ENSMUST00000034791
OG0002318	MSTRG.2043.1.p1, PMZ_0041806-RA.p1	ENSMUST00000084881, ENSMUST00000066489
OG0002319	PMZ_0044735-RA.p1	ENSMUST00000112026, ENSMUST00000000253
OG0002320	MSTRG.2068.1.p1	ENSMUST00000023736
OG0002320	MSTRG.18163.1.p1	ENSMUST00000055195
OG0002321	MSTRG.11092.1.p1	ENSMUST00000057692, ENSMUST00000114976
OG0002322	MSTRG.10957.2.p1	ENSMUST00000040261
OG0002323	PMZ_0046060-RA.p1, MSTRG.2670.1.p1	ENSMUST00000005066, ENSMUST00000143517
OG0002324	MSTRG.2081.1.p1	ENSMUST00000002291
OG0002325	PMZ_0044395-RA.p1	ENSMUST00000080469, ENSMUST00000035203
OG0002326	PMZ_0040051-RA.p1	ENSMUST00000036742
OG0002326	MSTRG.6917.2.p1	ENSMUST00000165838
OG0002327	MSTRG.17182.2.p1	ENSMUST00000213179
OG0002328	PMZ_0037504-RA.p1, MSTRG.7853.1.p1	ENSMUST00000238306
OG0002329	PMZ_0047495-RA.p1	ENSMUST00000103221
OG0002330	PMZ_0029087-RA.p1, MSTRG.22100.2.p1	ENSMUST00000019908
OG0002330	PMZ_0003150-RA.p1	ENSMUST00000022600
OG0002331	MSTRG.17489.5.p1, MSTRG.646.2.p1	ENSMUST00000188495, ENSMUST00000088658
OG0002332	PMZ_0036674-RA.p1, PMZ_0030111-RA.p1, PMZ_0017361-RA.p1	ENSMUST00000092048, ENSMUST00000045713
OG0002333	MSTRG.8047.4.p1	ENSMUST00000186568, ENSMUST00000044018
OG0002334	MSTRG.1271.6.p1	ENSMUST00000023359, ENSMUST00000018880
OG0002336	MSTRG.9538.1.p1	ENSMUST00000114458, ENSMUST00000108176
OG0002337	PMZ_0042736-RA.p1	ENSMUST00000061728
OG0002338	PMZ_0047291-RA.p1, PMZ_0002684-RA.p1, MSTRG.8394.2.p1	ENSMUST00000129335, ENSMUST00000079258
OG0002340	PMZ_0042340-RA.p1, PMZ_0005776-RA.p1, MSTRG.23399.1.p1	ENSMUST00000022480, ENSMUST00000093350
OG0002341	PMZ_0043459-RA.p1	ENSMUST00000022331
OG0002342	MSTRG.21887.4.p1	ENSMUST00000025833, ENSMUST00000029666
OG0002343	MSTRG.2803.1.p1	ENSMUST00000025618
OG0002344	PMZ_0032459-RA.p1, MSTRG.15861.1.p2	ENSMUST00000073339, ENSMUST00000058578
OG0002345	PMZ_0001743-RA.p1	ENSMUST00000206219
OG0002345	MSTRG.9919.2.p1, PMZ_0037341-RA.p2	ENSMUST00000077730
OG0002346	MSTRG.1081.2.p1, MSTRG.9616.3.p1	ENSMUST00000039674, ENSMUST00000175806
OG0002347	PMZ_0032305-RA.p1	ENSMUST00000029629
OG0002347	MSTRG.4826.1.p1	ENSMUST00000009790
OG0002348	MSTRG.7088.1.p1	ENSMUST00000038896, ENSMUST00000034377
OG0002349	MSTRG.2069.1.p1	ENSMUST00000097713
OG0002349	PMZ_0028933-RA.p1	ENSMUST00000041272
OG0002350	PMZ_0016538-RA.p1, PMZ_0040633-RA.p1, PMZ_0004393-RA.p1	ENSMUST00000073837, ENSMUST00000139064
OG0002351	MSTRG.4767.2.p1, MSTRG.12784.2.p1	ENSMUST00000020286, ENSMUST00000029644
OG0002352	PMZ_0029078-RA.p1	ENSMUST00000045674, ENSMUST00000057423
OG0002353	PMZ_0042837-RA.p1	ENSMUST00000055438
OG0002353	MSTRG.2952.3.p1	ENSMUST00000027373
OG0002354	MSTRG.9361.1.p1, MSTRG.8201.1.p1	ENSMUST00000233988, ENSMUST00000084985
OG0002355	MSTRG.12404.3.p1, MSTRG.13189.2.p1	ENSMUST00000005164, ENSMUST00000005606
OG0002356	PMZ_0040917-RA.p1	ENSMUST00000032500, ENSMUST00000107843
OG0002357	MSTRG.5495.2.p1, MSTRG.25568.1.p1	ENSMUST00000171088, ENSMUST00000065499
OG0002359	PMZ_0033707-RA.p1	ENSMUST00000021921
OG0002359	PMZ_0028697-RA.p1	ENSMUST00000030443
OG0002360	PMZ_0010873-RA.p1	ENSMUST00000170188
OG0002360	PMZ_0027668-RA.p1	ENSMUST00000097442
OG0002361	MSTRG.11944.1.p1, PMZ_0029953-RA.p1	ENSMUST00000163569, ENSMUST00000030315
OG0002362	PMZ_0036991-RA.p1	ENSMUST00000035325, ENSMUST00000036187
OG0002363	MSTRG.8625.1.p1	ENSMUST00000033430, ENSMUST00000054387
OG0002364	PMZ_0035380-RA.p1	ENSMUST00000028049
OG0002364	MSTRG.8152.1.p1	ENSMUST00000061179
OG0002366	PMZ_0046145-RA.p1	ENSMUST00000017151
OG0002367	MSTRG.15278.4.p1	ENSMUST00000126390, ENSMUST00000101102
OG0002368	PMZ_0032799-RA.p1	ENSMUST00000122922
OG0002368	MSTRG.19113.1.p1	ENSMUST00000060397
OG0002369	PMZ_0013901-RA.p1	ENSMUST00000025270
OG0002370	MSTRG.6694.1.p1	ENSMUST00000043599
OG0002370	PMZ_0031934-RA.p1	ENSMUST00000025903
OG0002371	PMZ_0020342-RA.p1	ENSMUST00000119943
OG0002372	MSTRG.9807.2.p1	ENSMUST00000053699, ENSMUST00000040117
OG0002373	MSTRG.5422.4.p1	ENSMUST00000104933, ENSMUST00000130216
OG0002374	MSTRG.7053.2.p2	ENSMUST00000045296, ENSMUST00000071667
OG0002375	MSTRG.23789.1.p2, MSTRG.17657.1.p1	ENSMUST00000045702, ENSMUST00000028129
OG0002376	MSTRG.18558.1.p1	ENSMUST00000036748, ENSMUST00000040481
OG0002377	MSTRG.12618.1.p1	ENSMUST00000068044, ENSMUST00000180196
OG0002378	MSTRG.7313.2.p1	ENSMUST00000043359
OG0002378	PMZ_0005441-RA.p1	ENSMUST00000101616
OG0002379	MSTRG.9347.2.p1	ENSMUST00000163095
OG0002379	PMZ_0004799-RA.p1	ENSMUST00000020755
OG0002380	MSTRG.19572.1.p1, PMZ_0003778-RA.p1	ENSMUST00000167085, ENSMUST00000063517
OG0002381	MSTRG.10913.2.p1	ENSMUST00000021424, ENSMUST00000110083
OG0002382	MSTRG.7293.1.p1, MSTRG.8559.1.p1	ENSMUST00000163799
OG0002383	PMZ_0034573-RA.p1	ENSMUST00000014957, ENSMUST00000020546
OG0002384	MSTRG.20217.7.p1, MSTRG.20214.2.p1	ENSMUST00000120135, ENSMUST00000027291
OG0002385	MSTRG.7645.1.p1, MSTRG.18928.1.p1, MSTRG.16471.1.p1	ENSMUST00000020316, ENSMUST00000062108
OG0002387	PMZ_0030943-RA.p1, PMZ_0039323-RA.p1	ENSMUST00000027062, ENSMUST00000049930
OG0002388	MSTRG.4495.2.p1	ENSMUST00000068421, ENSMUST00000188371
OG0002389	MSTRG.10598.2.p1, MSTRG.19562.2.p1, MSTRG.1603.1.p1	ENSMUST00000022304, ENSMUST00000064187
OG0002390	PMZ_0032971-RA.p1	ENSMUST00000163370
OG0002390	PMZ_0044912-RA.p1	ENSMUST00000072156
OG0002391	PMZ_0026250-RA.p1	ENSMUST00000225413
OG0002392	PMZ_0008436-RA.p1, PMZ_0030009-RA.p1	ENSMUST00000106941, ENSMUST00000038584
OG0002393	MSTRG.13425.1.p1	ENSMUST00000027780
OG0002393	PMZ_0029379-RA.p1	ENSMUST00000037418
OG0002394	MSTRG.12741.2.p1	ENSMUST00000018482
OG0002394	MSTRG.4789.4.p1, MSTRG.20309.1.p1	ENSMUST00000212375
OG0002395	MSTRG.19256.1.p1	ENSMUST00000016897
OG0002397	PMZ_0041477-RA.p1, PMZ_0030453-RA.p1	ENSMUST00000051053, ENSMUST00000026170
OG0002398	MSTRG.10757.5.p1, MSTRG.24724.1.p2	ENSMUST00000169398, ENSMUST00000079589
OG0002399	MSTRG.7989.1.p1	ENSMUST00000053686, ENSMUST00000002625
OG0002400	PMZ_0041978-RA.p1, MSTRG.25505.1.p1	ENSMUST00000114849, ENSMUST00000020112
OG0002401	MSTRG.3611.2.p1	ENSMUST00000164945
OG0002401	MSTRG.15555.3.p1	ENSMUST00000107368
OG0002402	MSTRG.24592.1.p1	ENSMUST00000076265, ENSMUST00000043767
OG0002403	MSTRG.4735.1.p1	ENSMUST00000046929
OG0002404	PMZ_0030686-RA.p1, PMZ_0045238-RA.p1	ENSMUST00000024779, ENSMUST00000216224
OG0002405	PMZ_0001509-RA.p1	ENSMUST00000092473
OG0002406	PMZ_0030094-RA.p1	ENSMUST00000046331, ENSMUST00000095410, ENSMUST00000032570
OG0002407	PMZ_0032486-RA.p1, PMZ_0046941-RA.p1	ENSMUST00000183108
OG0002407	MSTRG.18647.1.p1	ENSMUST00000115000
OG0002408	PMZ_0026804-RA.p1, PMZ_0045078-RA.p1	ENSMUST00000116349
OG0002409	MSTRG.10819.2.p1, PMZ_0031428-RA.p1	ENSMUST00000060366, ENSMUST00000021552
OG0002410	PMZ_0030659-RA.p1	ENSMUST00000002318, ENSMUST00000084727
OG0002411	PMZ_0026244-RA.p1	ENSMUST00000056312
OG0002411	MSTRG.9879.1.p1	ENSMUST00000049488
OG0002413	PMZ_0030669-RA.p1, MSTRG.25484.1.p1	ENSMUST00000135074, ENSMUST00000096246
OG0002414	MSTRG.9842.2.p1	ENSMUST00000125209, ENSMUST00000079323
OG0002415	PMZ_0044713-RA.p2	ENSMUST00000046792, ENSMUST00000057279
OG0002416	PMZ_0044699-RA.p1	ENSMUST00000199854, ENSMUST00000113621
OG0002418	MSTRG.8976.1.p1	ENSMUST00000107252
OG0002419	MSTRG.11517.2.p1	ENSMUST00000102505, ENSMUST00000169347
OG0002420	MSTRG.8786.1.p1	ENSMUST00000032376
OG0002421	PMZ_0043316-RA.p1	ENSMUST00000037633, ENSMUST00000109554
OG0002422	MSTRG.6049.2.p1, PMZ_0029869-RA.p1	ENSMUST00000093772, ENSMUST00000107717
OG0002423	MSTRG.2748.1.p1	ENSMUST00000032738
OG0002424	MSTRG.12961.1.p1	ENSMUST00000024897, ENSMUST00000067530
OG0002425	MSTRG.14646.2.p1, PMZ_0043216-RA.p1	ENSMUST00000069125, ENSMUST00000062784
OG0002426	MSTRG.18905.1.p1, MSTRG.18907.1.p1, MSTRG.12787.1.p1	ENSMUST00000216313
OG0002427	PMZ_0032104-RA.p1	ENSMUST00000219110, ENSMUST00000218147
OG0002428	PMZ_0041923-RA.p1	ENSMUST00000045289
OG0002429	PMZ_0007744-RA.p1	ENSMUST00000090247, ENSMUST00000076810
OG0002430	PMZ_0029211-RA.p1, PMZ_0041883-RA.p1	ENSMUST00000034946
OG0002431	MSTRG.20362.3.p1, MSTRG.21460.3.p1	ENSMUST00000088041, ENSMUST00000062474
OG0002432	PMZ_0010464-RA.p1	ENSMUST00000044123, ENSMUST00000110289
OG0002433	MSTRG.10165.2.p1	ENSMUST00000234316, ENSMUST00000078050, ENSMUST00000014614
OG0002434	PMZ_0033427-RA.p1	ENSMUST00000233057, ENSMUST00000057169
OG0002435	PMZ_0000732-RA.p1	ENSMUST00000211674
OG0002435	MSTRG.9936.1.p1	ENSMUST00000203945
OG0002436	MSTRG.4064.1.p1, MSTRG.12318.1.p2	ENSMUST00000085102, ENSMUST00000139210
OG0002438	PMZ_0045672-RA.p2	ENSMUST00000059348
OG0002439	PMZ_0020354-RA.p1, PMZ_0029221-RA.p1, PMZ_0048293-RA.p1	ENSMUST00000002926, ENSMUST00000062721, ENSMUST00000060673
OG0002440	MSTRG.7974.1.p1	ENSMUST00000100312, ENSMUST00000028304, ENSMUST00000091278, ENSMUST00000015234
OG0002441	PMZ_0003808-RA.p1	ENSMUST00000033149
OG0002443	MSTRG.9388.1.p1, MSTRG.10870.1.p1	ENSMUST00000146468, ENSMUST00000042993
OG0002444	MSTRG.16950.1.p1, PMZ_0032539-RA.p1	ENSMUST00000024696
OG0002444	MSTRG.3059.2.p1	ENSMUST00000031390
OG0002449	MSTRG.3793.2.p1	ENSMUST00000024733
OG0002449	PMZ_0026647-RA.p1	ENSMUST00000034441
OG0002450	PMZ_0003280-RA.p1	ENSMUST00000024829, ENSMUST00000161354
OG0002451	MSTRG.3823.2.p1	ENSMUST00000169156
OG0002451	MSTRG.16484.1.p1, MSTRG.24635.1.p1	ENSMUST00000056149
OG0002452	MSTRG.11823.1.p1	ENSMUST00000054742
OG0002453	PMZ_0004667-RA.p1, MSTRG.14974.1.p1, PMZ_0030065-RA.p1	ENSMUST00000209732
OG0002454	PMZ_0029247-RA.p1, PMZ_0027109-RA.p1	ENSMUST00000103201, ENSMUST00000031583
OG0002456	MSTRG.5148.2.p1	ENSMUST00000022040
OG0002458	MSTRG.14371.2.p1	ENSMUST00000152938
OG0002459	PMZ_0045565-RA.p1	ENSMUST00000099170, ENSMUST00000047110, ENSMUST00000029598, ENSMUST00000065496
OG0002460	PMZ_0029053-RA.p1	ENSMUST00000084207, ENSMUST00000105799
OG0002461	MSTRG.13184.1.p1, MSTRG.21731.1.p1	ENSMUST00000005607, ENSMUST00000020004
OG0002462	MSTRG.4594.1.p1	ENSMUST00000047356, ENSMUST00000109605
OG0002463	MSTRG.9384.2.p1	ENSMUST00000220916
OG0002463	MSTRG.3788.3.p1	ENSMUST00000077338
OG0002464	MSTRG.11371.5.p1	ENSMUST00000206577
OG0002464	MSTRG.3046.1.p1	ENSMUST00000051950
OG0002465	PMZ_0010511-RA.p1, MSTRG.12953.4.p3	ENSMUST00000109221, ENSMUST00000070080
OG0002466	PMZ_0026576-RA.p1	ENSMUST00000174499, ENSMUST00000048248
OG0002467	PMZ_0027168-RA.p1, PMZ_0047353-RA.p1	ENSMUST00000117577, ENSMUST00000233197
OG0002468	MSTRG.5162.1.p1	ENSMUST00000003434, ENSMUST00000026093
OG0002469	PMZ_0044325-RA.p1	ENSMUST00000102740, ENSMUST00000220449, ENSMUST00000022163
OG0002470	MSTRG.12942.1.p1, MSTRG.10333.3.p1	ENSMUST00000063775, ENSMUST00000036248
OG0002471	PMZ_0007940-RA.p1, PMZ_0007939-RA.p1, PMZ_0044632-RA.p1, PMZ_0026744-RA.p1	ENSMUST00000238423
OG0002472	PMZ_0013266-RA.p1, PMZ_0038841-RA.p1	ENSMUST00000125733, ENSMUST00000184404
OG0002474	MSTRG.1196.1.p1	ENSMUST00000013773
OG0002475	MSTRG.12203.2.p1	ENSMUST00000015877, ENSMUST00000068894, ENSMUST00000094028
OG0002476	MSTRG.18098.1.p1, MSTRG.20911.2.p1, PMZ_0039183-RA.p3	ENSMUST00000228913
OG0002477	MSTRG.13350.1.p1	ENSMUST00000040271, ENSMUST00000220443
OG0002480	PMZ_0045571-RA.p1, PMZ_0046871-RA.p1	ENSMUST00000219147, ENSMUST00000219565, ENSMUST00000177762, ENSMUST00000179851, ENSMUST00000219760, ENSMUST00000178998, ENSMUST00000218329, ENSMUST00000177744, ENSMUST00000024727
OG0002481	PMZ_0043535-RA.p1	ENSMUST00000102691, ENSMUST00000021592
OG0002482	MSTRG.7080.1.p1	ENSMUST00000030690
OG0002483	MSTRG.21447.1.p3	ENSMUST00000220346
OG0002485	MSTRG.2197.1.p1	ENSMUST00000088295, ENSMUST00000079205
OG0002486	PMZ_0029349-RA.p1, MSTRG.2745.2.p1	ENSMUST00000034854, ENSMUST00000200558
OG0002487	MSTRG.18526.2.p1, MSTRG.2798.2.p1	ENSMUST00000036372, ENSMUST00000080721
OG0002488	PMZ_0026218-RA.p1, PMZ_0007256-RA.p1	ENSMUST00000048762, ENSMUST00000057831
OG0002489	PMZ_0016373-RA.p1, PMZ_0041220-RA.p1	ENSMUST00000060766
OG0002490	MSTRG.12987.2.p2	ENSMUST00000034276
OG0002491	MSTRG.3268.1.p1	ENSMUST00000034277
OG0002491	MSTRG.1279.1.p1	ENSMUST00000022828
OG0002492	PMZ_0033993-RA.p1	ENSMUST00000026985
OG0002492	PMZ_0041467-RA.p2	ENSMUST00000046892
OG0002493	PMZ_0008920-RA.p1, PMZ_0037064-RA.p1	ENSMUST00000028207
OG0002494	MSTRG.20183.2.p1	ENSMUST00000103092
OG0002495	PMZ_0044017-RA.p1	ENSMUST00000090601, ENSMUST00000077548
OG0002496	MSTRG.9084.1.p1, PMZ_0038267-RA.p1	ENSMUST00000111821, ENSMUST00000179192, ENSMUST00000099948, ENSMUST00000099947, ENSMUST00000178533, ENSMUST00000180347, ENSMUST00000178960, ENSMUST00000099951
OG0002497	PMZ_0044992-RA.p1, MSTRG.20539.1.p2	ENSMUST00000161401, ENSMUST00000073080
OG0002498	PMZ_0032004-RA.p1	ENSMUST00000028595
OG0002499	PMZ_0019512-RA.p2	ENSMUST00000042281, ENSMUST00000168612
OG0002500	MSTRG.5564.1.p1	ENSMUST00000121034
OG0002501	MSTRG.139.2.p1, MSTRG.15088.3.p1	ENSMUST00000164578, ENSMUST00000220904
OG0002502	PMZ_0001038-RA.p1, PMZ_0006480-RA.p1	ENSMUST00000028656, ENSMUST00000028653
OG0002503	PMZ_0043715-RA.p1, MSTRG.10286.2.p1	ENSMUST00000150602, ENSMUST00000078170
OG0002504	MSTRG.18095.4.p1	ENSMUST00000089681
OG0002505	PMZ_0040078-RA.p1	ENSMUST00000022543, ENSMUST00000068999
OG0002506	PMZ_0042622-RA.p1	ENSMUST00000058902, ENSMUST00000223282
OG0002507	MSTRG.2856.1.p1	ENSMUST00000015481
OG0002507	MSTRG.14541.1.p1	ENSMUST00000035094
OG0002508	PMZ_0044617-RA.p1	ENSMUST00000170000
OG0002508	PMZ_0033795-RA.p1	ENSMUST00000114249
OG0002509	PMZ_0026676-RA.p1, PMZ_0036183-RA.p1	ENSMUST00000112498
OG0002510	MSTRG.2451.2.p1	ENSMUST00000022148
OG0002511	MSTRG.9722.1.p1	ENSMUST00000137564, ENSMUST00000048766
OG0002511	MSTRG.18529.3.p1	ENSMUST00000032761
OG0002512	MSTRG.13622.2.p1	ENSMUST00000072312
OG0002512	MSTRG.19502.1.p1	ENSMUST00000047510
OG0002513	MSTRG.1690.2.p1	ENSMUST00000163147
OG0002513	MSTRG.2128.4.p1	ENSMUST00000095076
OG0002514	MSTRG.7933.1.p1	ENSMUST00000170801, ENSMUST00000033873
OG0002515	MSTRG.571.3.p1	ENSMUST00000022613, ENSMUST00000025142
OG0002516	MSTRG.6288.1.p1	ENSMUST00000077273
OG0002517	PMZ_0015409-RA.p1, MSTRG.14271.1.p1	ENSMUST00000031879, ENSMUST00000045140, ENSMUST00000069023
OG0002518	PMZ_0031086-RA.p1	ENSMUST00000026828, ENSMUST00000034913
OG0002520	MSTRG.11984.1.p1	ENSMUST00000094695, ENSMUST00000225357
OG0002521	PMZ_0018799-RA.p1	ENSMUST00000028825
OG0002522	PMZ_0030578-RA.p1	ENSMUST00000120301, ENSMUST00000026635
OG0002523	MSTRG.8685.1.p2	ENSMUST00000138563, ENSMUST00000040647
OG0002525	MSTRG.4932.1.p1	ENSMUST00000160261, ENSMUST00000036796
OG0002526	MSTRG.2697.1.p1	ENSMUST00000136139, ENSMUST00000110425
OG0002527	MSTRG.2229.1.p1	ENSMUST00000045041
OG0002528	PMZ_0031656-RA.p1, PMZ_0010350-RA.p1, PMZ_0044854-RA.p1, PMZ_0039103-RA.p1	ENSMUST00000024104, ENSMUST00000021791
OG0002529	MSTRG.11157.1.p1	ENSMUST00000000153
OG0002529	PMZ_0011467-RA.p1	ENSMUST00000020930
OG0002530	PMZ_0008656-RA.p1	ENSMUST00000062211, ENSMUST00000237146
OG0002531	PMZ_0042247-RA.p1	ENSMUST00000008573
OG0002532	PMZ_0020818-RA.p1	ENSMUST00000087674
OG0002533	PMZ_0030792-RA.p1	ENSMUST00000048794, ENSMUST00000049272
OG0002535	PMZ_0044506-RA.p1	ENSMUST00000127208, ENSMUST00000022064
OG0002538	MSTRG.15718.1.p1	ENSMUST00000011262
OG0002540	MSTRG.12759.1.p3	ENSMUST00000041516, ENSMUST00000164721
OG0002541	MSTRG.7467.1.p1, MSTRG.19987.3.p1	ENSMUST00000182659
OG0002542	PMZ_0031992-RA.p2, MSTRG.24638.1.p1	ENSMUST00000031198, ENSMUST00000074240
OG0002543	PMZ_0019244-RA.p1	ENSMUST00000101534
OG0002543	PMZ_0045250-RA.p1	ENSMUST00000028672
OG0002545	MSTRG.1998.1.p1	ENSMUST00000027015, ENSMUST00000027009, ENSMUST00000027012
OG0002546	MSTRG.11499.6.p1, PMZ_0018774-RA.p1	ENSMUST00000042972, ENSMUST00000062153
OG0002547	PMZ_0043944-RA.p1, MSTRG.15235.7.p1	ENSMUST00000033427, ENSMUST00000114239
OG0002548	MSTRG.14584.3.p1	ENSMUST00000044165, ENSMUST00000099972
OG0002549	PMZ_0027267-RA.p1	ENSMUST00000038403
OG0002549	MSTRG.6129.2.p1	ENSMUST00000189776
OG0002551	PMZ_0044434-RA.p1	ENSMUST00000081111, ENSMUST00000162739
OG0002553	MSTRG.430.3.p1	ENSMUST00000001202
OG0002554	PMZ_0001408-RA.p1	ENSMUST00000084731
OG0002555	MSTRG.7887.1.p1	ENSMUST00000047257, ENSMUST00000147473, ENSMUST00000165806
OG0002556	MSTRG.7515.1.p1, MSTRG.4205.1.p1	ENSMUST00000203039
OG0002557	MSTRG.19225.2.p1	ENSMUST00000035232
OG0002557	MSTRG.13233.1.p1	ENSMUST00000046071
OG0002558	PMZ_0026961-RA.p1	ENSMUST00000174229, ENSMUST00000107854
OG0002559	PMZ_0033569-RA.p1	ENSMUST00000119826, ENSMUST00000176810
OG0002560	MSTRG.12384.1.p1	ENSMUST00000055117
OG0002560	PMZ_0014268-RA.p1	ENSMUST00000119093
OG0002561	MSTRG.6715.1.p1	ENSMUST00000052346
OG0002561	MSTRG.11122.3.p1	ENSMUST00000177736
OG0002562	MSTRG.6117.1.p1, MSTRG.10652.1.p2	ENSMUST00000028103, ENSMUST00000053208
OG0002563	MSTRG.99.2.p1	ENSMUST00000027036
OG0002563	MSTRG.11893.2.p1	ENSMUST00000105852
OG0002564	PMZ_0040516-RA.p1	ENSMUST00000086723, ENSMUST00000098346
OG0002565	PMZ_0015057-RA.p1	ENSMUST00000023291, ENSMUST00000050312
OG0002566	PMZ_0046069-RA.p1	ENSMUST00000107545
OG0002567	PMZ_0029561-RA.p2, PMZ_0029598-RA.p1	ENSMUST00000057054
OG0002569	MSTRG.883.4.p1, MSTRG.885.2.p1	ENSMUST00000020039
OG0002570	MSTRG.7414.4.p1	ENSMUST00000112988, ENSMUST00000112104
OG0002571	PMZ_0044794-RA.p1	ENSMUST00000032214
OG0002572	MSTRG.2342.1.p1, PMZ_0035172-RA.p1	ENSMUST00000028076, ENSMUST00000107586
OG0002573	MSTRG.6897.1.p1, PMZ_0042698-RA.p1	ENSMUST00000004050, ENSMUST00000037048
OG0002574	MSTRG.11628.1.p1	ENSMUST00000194150
OG0002574	MSTRG.13557.1.p1	ENSMUST00000105634
OG0002575	PMZ_0046514-RA.p2	ENSMUST00000113229
OG0002576	MSTRG.24807.1.p2	ENSMUST00000092794, ENSMUST00000150779
OG0002577	MSTRG.23426.1.p1	ENSMUST00000076169
OG0002577	MSTRG.15609.1.p1	ENSMUST00000073572
OG0002578	PMZ_0000614-RA.p1	ENSMUST00000152367, ENSMUST00000061419, ENSMUST00000148178
OG0002579	MSTRG.4902.2.p1, MSTRG.25242.1.p1	ENSMUST00000095580
OG0002579	PMZ_0032992-RA.p1	ENSMUST00000121785
OG0002580	PMZ_0029169-RA.p1, MSTRG.26033.1.p1	ENSMUST00000022597, ENSMUST00000029303
OG0002581	MSTRG.7307.1.p1	ENSMUST00000033621
OG0002582	MSTRG.10765.3.p1	ENSMUST00000111760
OG0002582	MSTRG.1641.1.p1	ENSMUST00000047405
OG0002583	MSTRG.864.3.p1, PMZ_0012706-RA.p1	ENSMUST00000081872, ENSMUST00000229933
OG0002584	MSTRG.10507.1.p1	ENSMUST00000050372, ENSMUST00000059825
OG0002585	PMZ_0029444-RA.p1	ENSMUST00000058899
OG0002586	MSTRG.2176.3.p1	ENSMUST00000049887
OG0002587	MSTRG.7033.2.p1	ENSMUST00000037198, ENSMUST00000152420
OG0002588	MSTRG.10239.2.p1	ENSMUST00000048781, ENSMUST00000029017
OG0002590	PMZ_0035010-RA.p1	ENSMUST00000112940, ENSMUST00000165062
OG0002591	MSTRG.18912.1.p1	ENSMUST00000193681, ENSMUST00000035861
OG0002593	MSTRG.18281.1.p1	ENSMUST00000112377, ENSMUST00000122022
OG0002594	MSTRG.14400.2.p1	ENSMUST00000180290, ENSMUST00000054173
OG0002595	PMZ_0042912-RA.p1	ENSMUST00000012664
OG0002596	MSTRG.6703.2.p1, PMZ_0042720-RA.p1	ENSMUST00000040380
OG0002597	PMZ_0033836-RA.p1	ENSMUST00000163694, ENSMUST00000047111
OG0002598	MSTRG.184.1.p1	ENSMUST00000109795, ENSMUST00000003369, ENSMUST00000121646
OG0002599	PMZ_0028200-RA.p1	ENSMUST00000216306, ENSMUST00000020113
OG0002600	MSTRG.12789.3.p1	ENSMUST00000020608, ENSMUST00000009774
OG0002601	PMZ_0044082-RA.p1, MSTRG.23372.2.p1, PMZ_0037197-RA.p1	ENSMUST00000073104
OG0002602	MSTRG.12387.1.p1	ENSMUST00000035220, ENSMUST00000003079
OG0002603	MSTRG.11778.1.p1	ENSMUST00000108249
OG0002604	PMZ_0034002-RA.p1, PMZ_0031652-RA.p1, PMZ_0031653-RA.p1	ENSMUST00000029603
OG0002605	MSTRG.19208.1.p1	ENSMUST00000041806, ENSMUST00000010753
OG0002606	MSTRG.17218.8.p1	ENSMUST00000114741, ENSMUST00000059206
OG0002607	MSTRG.3615.1.p1	ENSMUST00000163483
OG0002608	MSTRG.2967.1.p1	ENSMUST00000150941, ENSMUST00000146440
OG0002609	MSTRG.6006.1.p1	ENSMUST00000171702
OG0002610	PMZ_0040325-RA.p1	ENSMUST00000126854, ENSMUST00000090826
OG0002612	PMZ_0043780-RA.p1	ENSMUST00000034091, ENSMUST00000029170
OG0002613	MSTRG.977.2.p1	ENSMUST00000006027
OG0002614	PMZ_0045511-RA.p1	ENSMUST00000093820, ENSMUST00000029772
OG0002615	MSTRG.6974.1.p1	ENSMUST00000121137, ENSMUST00000032705
OG0002617	PMZ_0018875-RA.p1	ENSMUST00000149566
OG0002617	MSTRG.4490.1.p1	ENSMUST00000078286
OG0002618	PMZ_0044483-RA.p1	ENSMUST00000029180, ENSMUST00000046206
OG0002619	PMZ_0004961-RA.p1	ENSMUST00000022901, ENSMUST00000020980
OG0002620	PMZ_0042147-RA.p1, PMZ_0047118-RA.p1, PMZ_0047162-RA.p1	ENSMUST00000036489, ENSMUST00000068879
OG0002621	PMZ_0034260-RA.p1, PMZ_0038559-RA.p1, MSTRG.19067.1.p1	ENSMUST00000140979, ENSMUST00000114415
OG0002622	PMZ_0043447-RA.p1	ENSMUST00000026220, ENSMUST00000026221, ENSMUST00000041331, ENSMUST00000058856
OG0002623	MSTRG.10196.3.p1	ENSMUST00000021375
OG0002623	MSTRG.8332.2.p1	ENSMUST00000028916
OG0002624	MSTRG.10086.2.p1	ENSMUST00000042942, ENSMUST00000211688
OG0002625	MSTRG.18983.2.p1	ENSMUST00000109097, ENSMUST00000001079
OG0002626	MSTRG.13880.1.p2	ENSMUST00000093169, ENSMUST00000154553, ENSMUST00000043338
OG0002627	PMZ_0026095-RA.p1	ENSMUST00000066594
OG0002628	MSTRG.2870.1.p1	ENSMUST00000073128
OG0002629	MSTRG.1784.1.p1	ENSMUST00000026470
OG0002630	MSTRG.13872.1.p1	ENSMUST00000020071, ENSMUST00000072182
OG0002631	MSTRG.1983.1.p1	ENSMUST00000204778, ENSMUST00000103154
OG0002633	MSTRG.1803.4.p1	ENSMUST00000023774
OG0002634	MSTRG.1849.1.p1	ENSMUST00000188414
OG0002634	MSTRG.2270.1.p1, PMZ_0014415-RA.p1	ENSMUST00000151937
OG0002635	PMZ_0042429-RA.p1	ENSMUST00000037064, ENSMUST00000183695
OG0002636	MSTRG.12541.3.p1	ENSMUST00000099441
OG0002636	MSTRG.7745.1.p1	ENSMUST00000036195
OG0002637	PMZ_0032385-RA.p1	ENSMUST00000105473, ENSMUST00000048670
OG0002639	MSTRG.11889.1.p1, MSTRG.6374.1.p3	ENSMUST00000027339, ENSMUST00000043200
OG0002640	MSTRG.192.1.p1	ENSMUST00000021004
OG0002640	MSTRG.15096.2.p1	ENSMUST00000115488
OG0002641	PMZ_0046114-RA.p1	ENSMUST00000156473, ENSMUST00000019939
OG0002642	PMZ_0002870-RA.p1	ENSMUST00000050916, ENSMUST00000109241
OG0002643	MSTRG.1912.2.p1	ENSMUST00000051396
OG0002643	PMZ_0047142-RA.p1	ENSMUST00000023806
OG0002644	PMZ_0018354-RA.p2	ENSMUST00000055433, ENSMUST00000105684
OG0002645	PMZ_0026060-RA.p1, PMZ_0046790-RA.p1	ENSMUST00000020846, ENSMUST00000023100
OG0002646	PMZ_0036130-RA.p1	ENSMUST00000031513, ENSMUST00000107920
OG0002647	MSTRG.12220.4.p1	ENSMUST00000081635, ENSMUST00000059271
OG0002648	PMZ_0009161-RA.p1	ENSMUST00000054956, ENSMUST00000206400
OG0002649	PMZ_0040184-RA.p1, MSTRG.25935.2.p2	ENSMUST00000046259
OG0002650	MSTRG.8980.2.p1, PMZ_0047807-RA.p1, MSTRG.24748.1.p1, MSTRG.2099.2.p1	ENSMUST00000210707
OG0002651	PMZ_0042078-RA.p1	ENSMUST00000215093, ENSMUST00000221220
OG0002652	MSTRG.6018.1.p1	ENSMUST00000068686, ENSMUST00000080723
OG0002653	PMZ_0005436-RA.p1, MSTRG.6692.1.p1	ENSMUST00000130417, ENSMUST00000037302
OG0002654	PMZ_0007335-RA.p1	ENSMUST00000084621
OG0002654	MSTRG.2488.3.p1	ENSMUST00000041767
OG0002655	MSTRG.342.1.p1	ENSMUST00000088217
OG0002656	MSTRG.6420.3.p1	ENSMUST00000081335, ENSMUST00000166395
OG0002657	MSTRG.6659.3.p1	ENSMUST00000106226, ENSMUST00000095753
OG0002658	MSTRG.22443.1.p1, MSTRG.9705.1.p1	ENSMUST00000058488
OG0002658	PMZ_0034577-RA.p2	ENSMUST00000151189
OG0002659	PMZ_0035511-RA.p1	ENSMUST00000067505, ENSMUST00000043378
OG0002660	MSTRG.1422.1.p1	ENSMUST00000044002, ENSMUST00000228002
OG0002661	MSTRG.7703.1.p1	ENSMUST00000030361, ENSMUST00000045286
OG0002662	PMZ_0019144-RA.p1	ENSMUST00000025010, ENSMUST00000107866
OG0002663	PMZ_0011874-RA.p1, MSTRG.23915.2.p2	ENSMUST00000025729, ENSMUST00000033929
OG0002664	PMZ_0013686-RA.p1	ENSMUST00000166193
OG0002665	PMZ_0047855-RA.p1	ENSMUST00000097527, ENSMUST00000060404
OG0002666	PMZ_0041663-RA.p1	ENSMUST00000071455, ENSMUST00000040721
OG0002667	MSTRG.1602.2.p1	ENSMUST00000031841, ENSMUST00000161286
OG0002668	MSTRG.1239.3.p1	ENSMUST00000030730
OG0002669	MSTRG.1574.2.p1, PMZ_0040914-RA.p1	ENSMUST00000009390, ENSMUST00000042194
OG0002670	MSTRG.2876.1.p1, MSTRG.13252.1.p1	ENSMUST00000030051
OG0002671	MSTRG.3490.2.p1	ENSMUST00000125544, ENSMUST00000151365, ENSMUST00000115777
OG0002672	PMZ_0047404-RA.p1, PMZ_0047298-RA.p1	ENSMUST00000046875, ENSMUST00000156203
OG0002673	PMZ_0037803-RA.p1, PMZ_0001586-RA.p1, PMZ_0003579-RA.p1	ENSMUST00000059102, ENSMUST00000164791
OG0002674	MSTRG.9365.1.p1, MSTRG.16518.1.p2	ENSMUST00000021681, ENSMUST00000047409
OG0002676	MSTRG.3050.1.p1	ENSMUST00000051758, ENSMUST00000126662, ENSMUST00000033074
OG0002677	MSTRG.9105.2.p2	ENSMUST00000000127, ENSMUST00000010044
OG0002678	PMZ_0031336-RA.p1	ENSMUST00000032309, ENSMUST00000079644
OG0002679	PMZ_0019661-RA.p1	ENSMUST00000117798, ENSMUST00000122941
OG0002680	MSTRG.14695.2.p1, PMZ_0009895-RA.p1	ENSMUST00000047950, ENSMUST00000056635
OG0002681	PMZ_0035383-RA.p1	ENSMUST00000109655, ENSMUST00000025288
OG0002682	PMZ_0026192-RA.p1	ENSMUST00000118927
OG0002682	MSTRG.5364.1.p1, PMZ_0047213-RA.p1	ENSMUST00000041723
OG0002683	MSTRG.22221.1.p1	ENSMUST00000160860
OG0002684	PMZ_0044584-RA.p1	ENSMUST00000034618, ENSMUST00000107070
OG0002685	MSTRG.2693.4.p1, PMZ_0033985-RA.p1	ENSMUST00000168423, ENSMUST00000034973
OG0002686	MSTRG.8883.1.p1	ENSMUST00000022264
OG0002687	PMZ_0033905-RA.p1	ENSMUST00000006557, ENSMUST00000022207
OG0002688	PMZ_0004499-RA.p1	ENSMUST00000154724, ENSMUST00000121848, ENSMUST00000028902
OG0002689	MSTRG.10705.1.p1	ENSMUST00000171322, ENSMUST00000092672, ENSMUST00000071308, ENSMUST00000023561
OG0002689	PMZ_0044993-RA.p1	ENSMUST00000180657
OG0002690	PMZ_0048220-RA.p1	ENSMUST00000119336
OG0002690	MSTRG.5196.1.p1, MSTRG.23449.1.p1	ENSMUST00000090339
OG0002691	PMZ_0034085-RA.p1	ENSMUST00000118769
OG0002692	MSTRG.15068.2.p1, MSTRG.22900.2.p1	ENSMUST00000110217
OG0002693	MSTRG.16104.6.p1	ENSMUST00000018963
OG0002693	MSTRG.833.2.p2	ENSMUST00000115027
OG0002694	MSTRG.2241.1.p1, MSTRG.1554.3.p1, MSTRG.19567.3.p1	ENSMUST00000027263
OG0002695	MSTRG.4515.5.p1	ENSMUST00000230703
OG0002696	PMZ_0026470-RA.p1	ENSMUST00000144585
OG0002696	MSTRG.936.1.p1	ENSMUST00000033058
OG0002697	PMZ_0046946-RA.p1, MSTRG.20211.2.p1	ENSMUST00000106251, ENSMUST00000021018
OG0002698	MSTRG.2499.13.p1	ENSMUST00000042824
OG0002699	MSTRG.5356.1.p1	ENSMUST00000006286, ENSMUST00000044507
OG0002700	MSTRG.2489.1.p1	ENSMUST00000178422
OG0002700	MSTRG.15616.2.p1	ENSMUST00000238682
OG0002701	PMZ_0044180-RA.p1	ENSMUST00000001538
OG0002702	MSTRG.3486.1.p1	ENSMUST00000061789, ENSMUST00000068275
OG0002703	MSTRG.13673.1.p1, PMZ_0030406-RA.p1, PMZ_0026222-RA.p1	ENSMUST00000105631, ENSMUST00000084105
OG0002704	MSTRG.5060.1.p2, PMZ_0047406-RA.p1	ENSMUST00000055535
OG0002704	MSTRG.2477.1.p1, PMZ_0027522-RA.p1	ENSMUST00000077696
OG0002705	MSTRG.3522.1.p1, PMZ_0034611-RA.p1	ENSMUST00000103122
OG0002706	PMZ_0038742-RA.p1	ENSMUST00000164186
OG0002706	MSTRG.1503.1.p2, MSTRG.132.1.p2	ENSMUST00000035346
OG0002707	PMZ_0033512-RA.p1	ENSMUST00000066387
OG0002708	MSTRG.16079.3.p3, PMZ_0033177-RA.p1	ENSMUST00000160496, ENSMUST00000121758
OG0002709	PMZ_0043338-RA.p1, PMZ_0031579-RA.p1	ENSMUST00000085774, ENSMUST00000041627
OG0002710	PMZ_0033522-RA.p1, MSTRG.17857.1.p1	ENSMUST00000122286, ENSMUST00000060167
OG0002711	MSTRG.12637.1.p1	ENSMUST00000029761, ENSMUST00000056533
OG0002713	PMZ_0011129-RA.p1, MSTRG.716.1.p1, MSTRG.717.1.p2, MSTRG.718.3.p1, PMZ_0016909-RA.p1, PMZ_0011130-RA.p1	ENSMUST00000051137, ENSMUST00000088735
OG0002714	MSTRG.2064.1.p1	ENSMUST00000042603, ENSMUST00000038765
OG0002715	PMZ_0011867-RA.p1, PMZ_0003869-RA.p1	ENSMUST00000176696
OG0002716	MSTRG.7227.1.p2, PMZ_0047662-RA.p1, PMZ_0048705-RA.p1	ENSMUST00000168039, ENSMUST00000029652
OG0002717	MSTRG.6319.1.p1	ENSMUST00000019906
OG0002718	MSTRG.4831.2.p2, PMZ_0047726-RA.p1, MSTRG.19350.5.p2	ENSMUST00000032125, ENSMUST00000100720
OG0002719	PMZ_0003493-RA.p1	ENSMUST00000120756
OG0002719	PMZ_0027912-RA.p1, MSTRG.5961.2.p1	ENSMUST00000067458
OG0002720	PMZ_0015675-RA.p1	ENSMUST00000103071
OG0002721	MSTRG.6543.1.p1, PMZ_0046963-RA.p1, MSTRG.21307.2.p1	ENSMUST00000079360
OG0002721	MSTRG.5713.2.p1	ENSMUST00000049378
OG0002733	MSTRG.412.2.p1	ENSMUST00000029367
OG0002734	PMZ_0041196-RA.p1	ENSMUST00000066587
OG0002735	PMZ_0015674-RA.p1, MSTRG.13626.1.p1	ENSMUST00000139395
OG0002736	MSTRG.13467.4.p1	ENSMUST00000121930
OG0002737	PMZ_0020716-RA.p1	ENSMUST00000061318, ENSMUST00000113059
OG0002738	MSTRG.16519.2.p1	ENSMUST00000066632
OG0002739	PMZ_0001594-RA.p1	ENSMUST00000229954, ENSMUST00000123325
OG0002740	PMZ_0044114-RA.p1	ENSMUST00000042546
OG0002741	MSTRG.300.3.p2	ENSMUST00000206389
OG0002741	MSTRG.10012.2.p4	ENSMUST00000059676
OG0002742	PMZ_0043691-RA.p1	ENSMUST00000099078, ENSMUST00000088615
OG0002743	PMZ_0040089-RA.p1	ENSMUST00000114904
OG0002744	PMZ_0032149-RA.p1	ENSMUST00000134197, ENSMUST00000026988
OG0002746	MSTRG.15547.4.p1	ENSMUST00000102749, ENSMUST00000085077
OG0002747	MSTRG.13390.2.p1	ENSMUST00000119694
OG0002748	PMZ_0027830-RA.p1	ENSMUST00000045351, ENSMUST00000041055
OG0002750	MSTRG.7826.1.p1, PMZ_0009585-RA.p1	ENSMUST00000065005, ENSMUST00000030279
OG0002751	PMZ_0041512-RA.p1	ENSMUST00000006435, ENSMUST00000006431
OG0002752	MSTRG.8608.2.p1	ENSMUST00000037380
OG0002753	PMZ_0009202-RA.p1	ENSMUST00000109176, ENSMUST00000091790
OG0002754	MSTRG.2559.3.p1	ENSMUST00000021913, ENSMUST00000116309
OG0002755	MSTRG.9620.1.p1	ENSMUST00000034591, ENSMUST00000047275
OG0002756	PMZ_0038861-RA.p1	ENSMUST00000027943, ENSMUST00000045042
OG0002758	MSTRG.12161.1.p1	ENSMUST00000121142
OG0002760	MSTRG.14940.2.p1	ENSMUST00000048229
OG0002761	PMZ_0028822-RA.p1	ENSMUST00000212902
OG0002762	MSTRG.21492.1.p1	ENSMUST00000010985, ENSMUST00000214337
OG0002764	MSTRG.1144.1.p1	ENSMUST00000022450
OG0002765	MSTRG.12577.1.p2	ENSMUST00000003912
OG0002767	MSTRG.7620.2.p1	ENSMUST00000075995, ENSMUST00000020315
OG0002769	MSTRG.2118.5.p1	ENSMUST00000190213
OG0002770	MSTRG.18599.1.p1, MSTRG.3079.1.p1	ENSMUST00000100866, ENSMUST00000036206
OG0002772	MSTRG.4265.1.p4	ENSMUST00000033169
OG0002773	MSTRG.4847.1.p1	ENSMUST00000031273, ENSMUST00000103181
OG0002775	MSTRG.22913.1.p4	ENSMUST00000032172, ENSMUST00000066379
OG0002776	PMZ_0029196-RA.p1, PMZ_0031106-RA.p1	ENSMUST00000084830, ENSMUST00000031108
OG0002777	MSTRG.22618.1.p2	ENSMUST00000049575, ENSMUST00000107851
OG0002778	MSTRG.1995.1.p1	ENSMUST00000018816
OG0002778	MSTRG.18159.1.p1	ENSMUST00000100162
OG0002779	PMZ_0041946-RA.p1	ENSMUST00000028663, ENSMUST00000041093
OG0002780	PMZ_0047956-RA.p1	ENSMUST00000111432
OG0002781	MSTRG.12253.3.p1, MSTRG.23985.1.p1	ENSMUST00000032422, ENSMUST00000024042
OG0002782	PMZ_0015853-RA.p1	ENSMUST00000042365, ENSMUST00000107538
OG0002783	MSTRG.1400.1.p1	ENSMUST00000117786, ENSMUST00000018274
OG0002784	PMZ_0017660-RA.p1	ENSMUST00000035661
OG0002784	PMZ_0027989-RA.p1	ENSMUST00000136755
OG0002785	PMZ_0027908-RA.p1	ENSMUST00000115118, ENSMUST00000016680
OG0002786	MSTRG.1916.3.p1	ENSMUST00000019734, ENSMUST00000236352
OG0002787	MSTRG.26175.1.p2, MSTRG.26318.1.p2	ENSMUST00000044524, ENSMUST00000028369
OG0002788	PMZ_0044610-RA.p1, PMZ_0047161-RA.p1, MSTRG.18485.1.p1	ENSMUST00000096433
OG0002789	PMZ_0019547-RA.p1, PMZ_0046423-RA.p1	ENSMUST00000061187, ENSMUST00000052478
OG0002791	MSTRG.19362.1.p2	ENSMUST00000163666
OG0002792	MSTRG.16395.3.p1	ENSMUST00000177594, ENSMUST00000166580
OG0002793	PMZ_0041073-RA.p1	ENSMUST00000034904
OG0002793	MSTRG.15032.3.p1	ENSMUST00000021793
OG0002794	MSTRG.6775.1.p1	ENSMUST00000039949
OG0002795	MSTRG.15052.1.p1, MSTRG.24512.1.p1, MSTRG.24511.2.p1	ENSMUST00000054622
OG0002796	MSTRG.14284.1.p1	ENSMUST00000058771, ENSMUST00000224300
OG0002797	MSTRG.6274.1.p1	ENSMUST00000230977
OG0002797	MSTRG.5920.1.p2	ENSMUST00000082290
OG0002800	MSTRG.11106.1.p1	ENSMUST00000167787, ENSMUST00000110677
OG0002802	PMZ_0034550-RA.p1	ENSMUST00000027185, ENSMUST00000007444
OG0002803	PMZ_0032135-RA.p2	ENSMUST00000002091
OG0002804	MSTRG.3994.2.p3	ENSMUST00000044051, ENSMUST00000045976, ENSMUST00000054213
OG0002806	MSTRG.12243.2.p1, PMZ_0045801-RA.p1	ENSMUST00000004330, ENSMUST00000027986
OG0002807	MSTRG.10416.1.p1	ENSMUST00000049146, ENSMUST00000087721
OG0002808	MSTRG.13409.1.p1	ENSMUST00000221560, ENSMUST00000022378
OG0002809	PMZ_0045688-RA.p1	ENSMUST00000204947, ENSMUST00000135222
OG0002810	MSTRG.6090.1.p1, MSTRG.23311.1.p1	ENSMUST00000107285, ENSMUST00000081721
OG0002811	PMZ_0030331-RA.p1, PMZ_0047097-RA.p1	ENSMUST00000161178, ENSMUST00000056654
OG0002812	MSTRG.15180.1.p1, MSTRG.22661.1.p1	ENSMUST00000060805, ENSMUST00000073364
OG0002814	MSTRG.14614.2.p1	ENSMUST00000017946, ENSMUST00000097694
OG0002815	PMZ_0029108-RA.p1	ENSMUST00000093526, ENSMUST00000225942
OG0002816	MSTRG.7699.1.p1	ENSMUST00000040106, ENSMUST00000047620
OG0002817	MSTRG.6532.1.p1	ENSMUST00000022690, ENSMUST00000036407
OG0002818	MSTRG.6529.2.p1	ENSMUST00000016023
OG0002819	PMZ_0013930-RA.p1	ENSMUST00000046028, ENSMUST00000064759
OG0002820	MSTRG.2517.1.p1	ENSMUST00000107187, ENSMUST00000049031
OG0002821	PMZ_0031418-RA.p1, MSTRG.24376.1.p1	ENSMUST00000066498, ENSMUST00000167505
OG0002822	MSTRG.8116.1.p1	ENSMUST00000100214, ENSMUST00000073089
OG0002823	PMZ_0032913-RA.p1	ENSMUST00000177837
OG0002824	MSTRG.5418.2.p1	ENSMUST00000033018, ENSMUST00000032443
OG0002826	MSTRG.20105.2.p1	ENSMUST00000029447, ENSMUST00000111663
OG0002827	PMZ_0043118-RA.p1	ENSMUST00000204128, ENSMUST00000066987
OG0002828	MSTRG.1814.1.p1	ENSMUST00000088311
OG0002829	MSTRG.9160.1.p1	ENSMUST00000063042
OG0002829	MSTRG.2196.1.p1	ENSMUST00000113623
OG0002830	PMZ_0010552-RA.p1	ENSMUST00000030733, ENSMUST00000049032
OG0002831	MSTRG.5419.2.p2	ENSMUST00000032372, ENSMUST00000094557, ENSMUST00000184603
OG0002832	MSTRG.1945.2.p2	ENSMUST00000055946, ENSMUST00000093942
OG0002833	PMZ_0028685-RA.p1	ENSMUST00000079824
OG0002836	PMZ_0043660-RA.p1	ENSMUST00000048064, ENSMUST00000048977
OG0002837	MSTRG.5711.1.p2	ENSMUST00000031099, ENSMUST00000062991
OG0002838	MSTRG.7235.2.p1	ENSMUST00000115733, ENSMUST00000048976
OG0002840	PMZ_0020982-RA.p1	ENSMUST00000059270
OG0002841	PMZ_0048446-RA.p1, PMZ_0048447-RA.p1, PMZ_0048562-RA.p1, PMZ_0037366-RA.p1, MSTRG.26373.1.p1, PMZ_0027645-RA.p1, PMZ_0034044-RA.p1, PMZ_0036013-RA.p1	ENSMUST00000112690
OG0002842	PMZ_0012801-RA.p1	ENSMUST00000030432, ENSMUST00000008052
OG0002843	MSTRG.13919.2.p1	ENSMUST00000148843, ENSMUST00000173801
OG0002849	PMZ_0040332-RA.p1, PMZ_0020025-RA.p1	ENSMUST00000046506, ENSMUST00000047393, ENSMUST00000076091
OG0002850	MSTRG.9759.2.p1, PMZ_0027319-RA.p1, PMZ_0043222-RA.p1, PMZ_0031412-RA.p1, PMZ_0047075-RA.p1, MSTRG.24936.1.p1	ENSMUST00000186583
OG0002851	PMZ_0014256-RA.p1, PMZ_0027232-RA.p1	ENSMUST00000048988
OG0002852	PMZ_0041045-RA.p1	ENSMUST00000058643
OG0002852	MSTRG.577.3.p1	ENSMUST00000019907
OG0002853	MSTRG.3514.1.p2	ENSMUST00000029865, ENSMUST00000043237
OG0002854	MSTRG.19565.1.p1	ENSMUST00000000724, ENSMUST00000103118
OG0002855	PMZ_0037770-RA.p1, PMZ_0038864-RA.p1, MSTRG.9288.2.p1	ENSMUST00000024155
OG0002856	MSTRG.8626.1.p1	ENSMUST00000065767, ENSMUST00000037853
OG0002857	MSTRG.555.2.p1	ENSMUST00000006893
OG0002857	MSTRG.15087.5.p1	ENSMUST00000102607
OG0002858	PMZ_0013763-RA.p1	ENSMUST00000092915
OG0002859	PMZ_0029997-RA.p1, PMZ_0034183-RA.p1	ENSMUST00000081746, ENSMUST00000107957
OG0002860	PMZ_0046542-RA.p1	ENSMUST00000038407
OG0002861	PMZ_0040295-RA.p1	ENSMUST00000023762
OG0002861	MSTRG.6113.1.p1	ENSMUST00000176018
OG0002862	MSTRG.6687.1.p1	ENSMUST00000005431, ENSMUST00000079160
OG0002863	PMZ_0036535-RA.p1	ENSMUST00000027740, ENSMUST00000028302
OG0002864	PMZ_0043840-RA.p1	ENSMUST00000035076
OG0002865	MSTRG.3138.1.p1, MSTRG.18044.1.p1	ENSMUST00000078307
OG0002866	MSTRG.1240.3.p1	ENSMUST00000118869, ENSMUST00000165087
OG0002867	MSTRG.6055.1.p1, MSTRG.10193.1.p1	ENSMUST00000021030, ENSMUST00000112186
OG0002869	PMZ_0029094-RA.p1	ENSMUST00000068237, ENSMUST00000005507
OG0002870	MSTRG.6558.1.p1	ENSMUST00000033278
OG0002871	MSTRG.18244.1.p1	ENSMUST00000046168
OG0002872	MSTRG.1043.1.p1, PMZ_0019481-RA.p1	ENSMUST00000067927
OG0002873	MSTRG.10024.1.p3	ENSMUST00000071652, ENSMUST00000005810
OG0002875	PMZ_0027243-RA.p1	ENSMUST00000060208, ENSMUST00000044749
OG0002876	MSTRG.4664.1.p1	ENSMUST00000103015
OG0002878	PMZ_0041492-RA.p1	ENSMUST00000106095, ENSMUST00000044125
OG0002879	MSTRG.17925.1.p1	ENSMUST00000081932, ENSMUST00000021314
OG0002880	MSTRG.25791.1.p1	ENSMUST00000093971, ENSMUST00000000412
OG0002881	MSTRG.6206.2.p1, MSTRG.15077.2.p1	ENSMUST00000228366, ENSMUST00000202576
OG0002882	MSTRG.5787.1.p1, MSTRG.24210.1.p1	ENSMUST00000172239
OG0002883	PMZ_0012880-RA.p1	ENSMUST00000092688, ENSMUST00000031793
OG0002884	MSTRG.7522.2.p1	ENSMUST00000029548, ENSMUST00000032179
OG0002885	MSTRG.1670.2.p1	ENSMUST00000190103, ENSMUST00000166608
OG0002886	MSTRG.11886.2.p1	ENSMUST00000029087
OG0002886	MSTRG.130.3.p1	ENSMUST00000027343
OG0002887	PMZ_0012231-RA.p1	ENSMUST00000183104, ENSMUST00000232181
OG0002888	MSTRG.5363.1.p1, MSTRG.24868.2.p1	ENSMUST00000105275
OG0002888	MSTRG.892.2.p1	ENSMUST00000020411
OG0002889	MSTRG.10544.1.p1	ENSMUST00000040853, ENSMUST00000102715
OG0002890	PMZ_0034689-RA.p3	ENSMUST00000026377, ENSMUST00000026378, ENSMUST00000026381, ENSMUST00000038749, ENSMUST00000030765
OG0002891	MSTRG.4473.1.p1	ENSMUST00000189400, ENSMUST00000081525
OG0002892	PMZ_0029700-RA.p1	ENSMUST00000029116, ENSMUST00000061280
OG0002893	MSTRG.5710.1.p1	ENSMUST00000032065, ENSMUST00000025472
OG0002894	PMZ_0036993-RA.p1	ENSMUST00000043259, ENSMUST00000032909
OG0002895	MSTRG.8612.2.p1	ENSMUST00000087324, ENSMUST00000054436
OG0002896	PMZ_0040375-RA.p1	ENSMUST00000089378, ENSMUST00000053024
OG0002897	MSTRG.4874.3.p1, MSTRG.12616.1.p1	ENSMUST00000041577, ENSMUST00000059672
OG0002898	MSTRG.6691.3.p1	ENSMUST00000075181, ENSMUST00000128715
OG0002899	MSTRG.9341.1.p1	ENSMUST00000027297, ENSMUST00000079176
OG0002900	PMZ_0047919-RA.p1	ENSMUST00000054776, ENSMUST00000098513
OG0002901	PMZ_0044783-RA.p1	ENSMUST00000105661, ENSMUST00000042647
OG0002902	MSTRG.3286.1.p1, PMZ_0023603-RA.p1	ENSMUST00000034162
OG0002903	MSTRG.13721.1.p1, MSTRG.21269.2.p1	ENSMUST00000026743, ENSMUST00000030882
OG0002904	MSTRG.10247.2.p1, MSTRG.13061.1.p1	ENSMUST00000037551, ENSMUST00000045503
OG0002906	PMZ_0048326-RA.p1, PMZ_0047658-RA.p1, MSTRG.12693.1.p1	ENSMUST00000166737, ENSMUST00000210477
OG0002909	PMZ_0041808-RA.p1	ENSMUST00000019470
OG0002910	MSTRG.9006.1.p1	ENSMUST00000061156, ENSMUST00000114753
OG0002911	MSTRG.23193.1.p1	ENSMUST00000070733, ENSMUST00000027404
OG0002912	MSTRG.1354.2.p1	ENSMUST00000238672, ENSMUST00000219109
OG0002913	MSTRG.6924.1.p1, PMZ_0029353-RA.p1	ENSMUST00000179998
OG0002914	PMZ_0046177-RA.p1	ENSMUST00000180195, ENSMUST00000022927
OG0002915	PMZ_0037948-RA.p1, MSTRG.11048.1.p1	ENSMUST00000062405, ENSMUST00000139848
OG0002916	PMZ_0028204-RA.p1	ENSMUST00000219445
OG0002916	PMZ_0007638-RA.p1	ENSMUST00000182858
OG0002917	PMZ_0044101-RA.p1, PMZ_0031633-RA.p1	ENSMUST00000023211, ENSMUST00000109847
OG0002918	PMZ_0030278-RA.p1	ENSMUST00000076734, ENSMUST00000039280
OG0002919	PMZ_0011531-RA.p1	ENSMUST00000054760, ENSMUST00000057500
OG0002920	MSTRG.14182.2.p1	ENSMUST00000164822, ENSMUST00000043227
OG0002921	PMZ_0031118-RA.p1	ENSMUST00000161356
OG0002923	MSTRG.14542.1.p1	ENSMUST00000030787
OG0002923	MSTRG.5990.1.p2	ENSMUST00000229348
OG0002924	MSTRG.8459.1.p1	ENSMUST00000236116
OG0002926	PMZ_0043910-RA.p2	ENSMUST00000094894
OG0002927	PMZ_0007588-RA.p1	ENSMUST00000060173, ENSMUST00000078673
OG0002928	MSTRG.8030.3.p1	ENSMUST00000219506, ENSMUST00000020653
OG0002929	MSTRG.14792.2.p1	ENSMUST00000064991, ENSMUST00000077375
OG0002930	MSTRG.12898.3.p1	ENSMUST00000173522, ENSMUST00000208668
OG0002931	PMZ_0009441-RA.p1	ENSMUST00000094578, ENSMUST00000063632
OG0002932	PMZ_0008476-RA.p1	ENSMUST00000074616, ENSMUST00000121326
OG0002933	PMZ_0017109-RA.p1, PMZ_0020537-RA.p1	ENSMUST00000070203, ENSMUST00000051720
OG0002934	PMZ_0029581-RA.p1	ENSMUST00000042664, ENSMUST00000092566
OG0002935	MSTRG.4240.1.p1, PMZ_0041348-RA.p1	ENSMUST00000066921, ENSMUST00000018821
OG0002936	MSTRG.8271.2.p2, MSTRG.9431.1.p1	ENSMUST00000074368
OG0002937	MSTRG.1079.1.p1	ENSMUST00000161114, ENSMUST00000171233
OG0002938	MSTRG.10457.1.p2	ENSMUST00000025186
OG0002939	MSTRG.6279.1.p1, MSTRG.23020.1.p1, PMZ_0036569-RA.p1	ENSMUST00000115403
OG0002941	PMZ_0046209-RA.p1	ENSMUST00000122202, ENSMUST00000008477
OG0002942	PMZ_0002676-RA.p1, PMZ_0042222-RA.p1	ENSMUST00000034087, ENSMUST00000056181
OG0002943	PMZ_0014196-RA.p1	ENSMUST00000029639, ENSMUST00000030080
OG0002946	PMZ_0040654-RA.p1	ENSMUST00000041407
OG0002946	PMZ_0047787-RA.p1	ENSMUST00000001534
OG0002948	MSTRG.11677.2.p1, PMZ_0044829-RA.p1	ENSMUST00000030905
OG0002949	MSTRG.16283.1.p3, PMZ_0045808-RA.p1	ENSMUST00000035288, ENSMUST00000036618
OG0002950	PMZ_0036752-RA.p1	ENSMUST00000018476, ENSMUST00000018353
OG0002951	MSTRG.3601.2.p1	ENSMUST00000145910, ENSMUST00000013130
OG0002952	PMZ_0041695-RA.p1	ENSMUST00000171300, ENSMUST00000032191
OG0002953	MSTRG.5447.1.p1	ENSMUST00000113972
OG0002953	MSTRG.934.1.p1	ENSMUST00000098853
OG0002954	MSTRG.13918.1.p1	ENSMUST00000146444, ENSMUST00000048250
OG0002955	PMZ_0015247-RA.p1	ENSMUST00000080453, ENSMUST00000014911
OG0002957	PMZ_0004005-RA.p1	ENSMUST00000010127, ENSMUST00000002025, ENSMUST00000022529
OG0002958	PMZ_0037381-RA.p1	ENSMUST00000043598
OG0002958	PMZ_0017485-RA.p1	ENSMUST00000127587
OG0002959	MSTRG.21196.1.p1	ENSMUST00000002413, ENSMUST00000057495
OG0002960	MSTRG.9675.3.p3	ENSMUST00000161568
OG0002961	MSTRG.1685.1.p1, PMZ_0043502-RA.p1	ENSMUST00000051011
OG0002962	MSTRG.7818.1.p1	ENSMUST00000030127, ENSMUST00000034244
OG0002963	MSTRG.13685.1.p1	ENSMUST00000093360, ENSMUST00000109401
OG0002964	MSTRG.9317.3.p1	ENSMUST00000041106, ENSMUST00000222316
OG0002965	PMZ_0027130-RA.p1	ENSMUST00000041110, ENSMUST00000223020
OG0002966	MSTRG.19481.1.p1	ENSMUST00000209440, ENSMUST00000033583
OG0002967	PMZ_0030702-RA.p1, PMZ_0045692-RA.p1	ENSMUST00000111351, ENSMUST00000102925
OG0002968	MSTRG.9576.3.p1	ENSMUST00000236745, ENSMUST00000044155
OG0002969	PMZ_0046372-RA.p1	ENSMUST00000008748, ENSMUST00000060714, ENSMUST00000058735
OG0002971	MSTRG.1474.1.p1	ENSMUST00000058860
OG0002972	MSTRG.9467.1.p1	ENSMUST00000111306, ENSMUST00000114830
OG0002973	MSTRG.8511.1.p1	ENSMUST00000139582, ENSMUST00000042724
OG0002974	PMZ_0020685-RA.p1	ENSMUST00000089302, ENSMUST00000091188
OG0002975	MSTRG.26427.1.p1	ENSMUST00000036579
OG0002976	MSTRG.8985.2.p1, MSTRG.16440.1.p1	ENSMUST00000115397
OG0002977	MSTRG.13511.2.p1	ENSMUST00000220629, ENSMUST00000109504
OG0002978	PMZ_0029900-RA.p2	ENSMUST00000113513, ENSMUST00000014691
OG0002979	MSTRG.4341.2.p1	ENSMUST00000103060, ENSMUST00000036872
OG0002981	PMZ_0030638-RA.p1	ENSMUST00000108783, ENSMUST00000018630
OG0002982	MSTRG.11305.2.p1	ENSMUST00000017821, ENSMUST00000111959
OG0002983	MSTRG.8010.1.p1	ENSMUST00000113156, ENSMUST00000053429
OG0002984	MSTRG.4969.5.p1	ENSMUST00000162645, ENSMUST00000012612
OG0002985	PMZ_0036973-RA.p3	ENSMUST00000154256, ENSMUST00000043409
OG0002987	MSTRG.3766.1.p1	ENSMUST00000027941, ENSMUST00000177587
OG0002988	PMZ_0035083-RA.p1	ENSMUST00000181904, ENSMUST00000060722
OG0002989	PMZ_0039424-RA.p1, PMZ_0030371-RA.p1	ENSMUST00000021062, ENSMUST00000054014
OG0002990	PMZ_0040915-RA.p1	ENSMUST00000009138, ENSMUST00000111644
OG0002991	MSTRG.14470.4.p1	ENSMUST00000221380
OG0002992	PMZ_0034569-RA.p1	ENSMUST00000065766, ENSMUST00000087623
OG0002994	MSTRG.12402.1.p1	ENSMUST00000095228
OG0002995	MSTRG.20889.2.p1	ENSMUST00000115513, ENSMUST00000136348
OG0002996	PMZ_0038900-RA.p1	ENSMUST00000162752, ENSMUST00000179976
OG0002997	MSTRG.19152.1.p3	ENSMUST00000033049, ENSMUST00000040154
OG0002998	PMZ_0045647-RA.p1	ENSMUST00000123121
OG0002999	PMZ_0027893-RA.p1, MSTRG.5736.1.p1	ENSMUST00000070552, ENSMUST00000025590
OG0003000	PMZ_0043303-RA.p1	ENSMUST00000033201, ENSMUST00000103037
OG0003001	MSTRG.3077.2.p1	ENSMUST00000031382, ENSMUST00000100647
OG0003004	PMZ_0023219-RA.p1, PMZ_0046285-RA.p1, PMZ_0047066-RA.p1	ENSMUST00000110949
OG0003006	PMZ_0045882-RA.p1	ENSMUST00000009018
OG0003006	PMZ_0023206-RA.p1	ENSMUST00000026890
OG0003008	MSTRG.1736.1.p1	ENSMUST00000067101
OG0003009	PMZ_0030474-RA.p1	ENSMUST00000115537
OG0003010	PMZ_0009388-RA.p1	ENSMUST00000001326, ENSMUST00000102689
OG0003011	MSTRG.2304.1.p1, MSTRG.10770.1.p1, MSTRG.14472.1.p1	ENSMUST00000023133
OG0003013	MSTRG.375.2.p1, PMZ_0031193-RA.p1	ENSMUST00000023629, ENSMUST00000033828
OG0003014	MSTRG.17455.1.p1	ENSMUST00000062844
OG0003016	MSTRG.13883.2.p1, PMZ_0036407-RA.p1	ENSMUST00000080919, ENSMUST00000043881
OG0003017	MSTRG.4083.1.p1	ENSMUST00000054867, ENSMUST00000027682
OG0003018	PMZ_0032296-RA.p3	ENSMUST00000066368, ENSMUST00000190255
OG0003019	PMZ_0037429-RA.p1	ENSMUST00000209248, ENSMUST00000045870, ENSMUST00000107455
OG0003020	PMZ_0029222-RA.p1	ENSMUST00000098548, ENSMUST00000171835
OG0003022	PMZ_0019975-RA.p1	ENSMUST00000048002
OG0003023	MSTRG.4370.4.p2, MSTRG.11152.3.p1, MSTRG.25107.1.p1, MSTRG.23277.1.p1	ENSMUST00000037828
OG0003024	PMZ_0042732-RA.p1, MSTRG.15450.1.p1, PMZ_0017013-RA.p1, PMZ_0048636-RA.p1, PMZ_0033421-RA.p1, PMZ_0048637-RA.p1, MSTRG.5677.1.p1	ENSMUST00000095998, ENSMUST00000110386
OG0003026	MSTRG.16516.1.p2, PMZ_0048387-RA.p1, MSTRG.24795.1.p1	ENSMUST00000170760
OG0003027	MSTRG.991.1.p1	ENSMUST00000090715
OG0003027	MSTRG.11375.2.p1	ENSMUST00000213373
OG0003029	MSTRG.26575.1.p2	ENSMUST00000042755, ENSMUST00000094615, ENSMUST00000113179, ENSMUST00000031314, ENSMUST00000049209
OG0003035	MSTRG.11061.1.p1, PMZ_0046827-RA.p1, MSTRG.23181.1.p1	ENSMUST00000084640, ENSMUST00000121265, ENSMUST00000120490, ENSMUST00000121226, ENSMUST00000039013
OG0003036	MSTRG.22307.1.p1	ENSMUST00000117828
OG0003037	MSTRG.17924.1.p1	ENSMUST00000228935
OG0003038	MSTRG.4952.1.p1	ENSMUST00000166187, ENSMUST00000020625
OG0003039	MSTRG.12452.2.p1	ENSMUST00000025696, ENSMUST00000106946
OG0003040	MSTRG.13905.1.p1	ENSMUST00000084299, ENSMUST00000102636
OG0003041	MSTRG.8862.3.p1	ENSMUST00000066337, ENSMUST00000141118
OG0003042	MSTRG.289.1.p1	ENSMUST00000115808, ENSMUST00000041317
OG0003043	PMZ_0043244-RA.p1	ENSMUST00000212320, ENSMUST00000022164
OG0003044	PMZ_0026170-RA.p1	ENSMUST00000040787
OG0003045	MSTRG.12816.3.p1	ENSMUST00000014421, ENSMUST00000155329, ENSMUST00000140061
OG0003046	MSTRG.890.2.p1	ENSMUST00000182341
OG0003046	MSTRG.21312.1.p1	ENSMUST00000099623
OG0003047	MSTRG.26191.1.p1, MSTRG.26930.1.p1	ENSMUST00000170285, ENSMUST00000093157
OG0003048	MSTRG.18153.1.p1	ENSMUST00000238438, ENSMUST00000022196
OG0003049	MSTRG.18370.1.p1	ENSMUST00000154460, ENSMUST00000210656
OG0003050	MSTRG.14851.1.p3	ENSMUST00000067215
OG0003051	PMZ_0035505-RA.p1, PMZ_0037349-RA.p1	ENSMUST00000036176
OG0003052	MSTRG.5483.1.p1	ENSMUST00000172307
OG0003052	MSTRG.14850.1.p1	ENSMUST00000111331
OG0003053	MSTRG.3909.4.p1	ENSMUST00000110534, ENSMUST00000046305
OG0003054	MSTRG.6255.2.p1, PMZ_0036609-RA.p1	ENSMUST00000029125
OG0003055	MSTRG.10120.1.p1	ENSMUST00000111639, ENSMUST00000211770
OG0003056	PMZ_0029257-RA.p1	ENSMUST00000020243
OG0003057	MSTRG.7161.1.p1	ENSMUST00000085133
OG0003057	MSTRG.17430.1.p1	ENSMUST00000095171
OG0003058	PMZ_0037501-RA.p1, PMZ_0038651-RA.p1	ENSMUST00000108878, ENSMUST00000026120
OG0003059	PMZ_0041208-RA.p1	ENSMUST00000081387
OG0003060	MSTRG.14587.1.p1	ENSMUST00000023809
OG0003060	MSTRG.1654.2.p2	ENSMUST00000087435
OG0003061	MSTRG.6615.1.p1, MSTRG.12115.1.p1	ENSMUST00000109415
OG0003062	MSTRG.9370.1.p1	ENSMUST00000116567
OG0003062	PMZ_0008714-RA.p1	ENSMUST00000059250
OG0003063	PMZ_0029183-RA.p1, PMZ_0036619-RA.p1, MSTRG.7754.2.p1	ENSMUST00000040790
OG0003064	PMZ_0045752-RA.p1	ENSMUST00000093883
OG0003064	PMZ_0041747-RA.p1	ENSMUST00000097580
OG0003065	MSTRG.1118.2.p1	ENSMUST00000216771
OG0003066	MSTRG.9611.1.p1	ENSMUST00000065080, ENSMUST00000170757
OG0003067	MSTRG.4933.3.p1	ENSMUST00000039620, ENSMUST00000039659, ENSMUST00000120115
OG0003068	MSTRG.11161.1.p1	ENSMUST00000026665, ENSMUST00000089293
OG0003069	PMZ_0002777-RA.p1	ENSMUST00000048150, ENSMUST00000224596
OG0003070	MSTRG.4825.2.p1	ENSMUST00000020312, ENSMUST00000029624
OG0003071	PMZ_0046140-RA.p1	ENSMUST00000106035, ENSMUST00000052648
OG0003072	MSTRG.7041.1.p1	ENSMUST00000032842, ENSMUST00000021800
OG0003075	MSTRG.7576.2.p1	ENSMUST00000075303
OG0003076	MSTRG.12644.1.p1	ENSMUST00000113005, ENSMUST00000145353
OG0003079	PMZ_0019639-RA.p1	ENSMUST00000195235, ENSMUST00000106655
OG0003080	MSTRG.2292.1.p1	ENSMUST00000171808
OG0003082	PMZ_0040185-RA.p1	ENSMUST00000023065
OG0003084	PMZ_0027868-RA.p1, MSTRG.5253.1.p1	ENSMUST00000167773, ENSMUST00000038794
OG0003085	MSTRG.9663.3.p1	ENSMUST00000172467, ENSMUST00000119878
OG0003087	MSTRG.8728.1.p2	ENSMUST00000159283, ENSMUST00000036350
OG0003088	MSTRG.10728.3.p1, MSTRG.6046.1.p2	ENSMUST00000132374, ENSMUST00000017981
OG0003089	MSTRG.24423.1.p4	ENSMUST00000040802, ENSMUST00000109510
OG0003090	MSTRG.24517.1.p1, PMZ_0030420-RA.p1, PMZ_0008225-RA.p1, MSTRG.24167.2.p1	ENSMUST00000022147
OG0003091	PMZ_0037268-RA.p1	ENSMUST00000023686, ENSMUST00000105863
OG0003092	MSTRG.2467.1.p1	ENSMUST00000048993, ENSMUST00000091924
OG0003094	MSTRG.3002.1.p1, MSTRG.22639.1.p1	ENSMUST00000056904
OG0003095	MSTRG.4548.1.p1	ENSMUST00000031080, ENSMUST00000108850
OG0003096	MSTRG.5191.2.p1	ENSMUST00000052829
OG0003097	MSTRG.8220.1.p1, MSTRG.8221.1.p1	ENSMUST00000059579, ENSMUST00000030696
OG0003098	MSTRG.9366.1.p1, PMZ_0008695-RA.p1, PMZ_0033307-RA.p1	ENSMUST00000058889
OG0003099	PMZ_0033680-RA.p1	ENSMUST00000145693, ENSMUST00000121871
OG0003100	PMZ_0004075-RA.p1	ENSMUST00000036226, ENSMUST00000104962, ENSMUST00000060253
OG0003101	MSTRG.5791.3.p1, PMZ_0047704-RA.p1, MSTRG.6574.2.p1	ENSMUST00000013633
OG0003103	PMZ_0031548-RA.p1	ENSMUST00000114792, ENSMUST00000032508
OG0003105	PMZ_0038745-RA.p1	ENSMUST00000050940, ENSMUST00000095097
OG0003106	MSTRG.19556.1.p1	ENSMUST00000016696
OG0003108	MSTRG.862.3.p1	ENSMUST00000099374, ENSMUST00000208711
OG0003109	PMZ_0027084-RA.p1	ENSMUST00000052521, ENSMUST00000109895
OG0003110	MSTRG.3055.1.p1, PMZ_0034785-RA.p1	ENSMUST00000016088, ENSMUST00000020699
OG0003111	PMZ_0034582-RA.p2	ENSMUST00000163832
OG0003112	MSTRG.11811.1.p1	ENSMUST00000099060
OG0003113	MSTRG.17446.1.p2	ENSMUST00000108292
OG0003114	MSTRG.12160.1.p1	ENSMUST00000087123
OG0003116	MSTRG.12563.4.p1	ENSMUST00000045085
OG0003117	MSTRG.16716.1.p1	ENSMUST00000071739, ENSMUST00000114750
OG0003118	PMZ_0046224-RA.p1	ENSMUST00000026050, ENSMUST00000056159
OG0003119	PMZ_0038907-RA.p1	ENSMUST00000040477, ENSMUST00000065382
OG0003120	MSTRG.8469.1.p1, PMZ_0047812-RA.p1, MSTRG.7247.1.p1	ENSMUST00000146511
OG0003123	MSTRG.4858.2.p1	ENSMUST00000070524
OG0003126	PMZ_0026781-RA.p1	ENSMUST00000022039, ENSMUST00000078752
OG0003133	PMZ_0040019-RA.p1	ENSMUST00000113795
OG0003138	MSTRG.8672.3.p4	ENSMUST00000113832
OG0003139	PMZ_0046830-RA.p1	ENSMUST00000127442, ENSMUST00000114336
OG0003141	MSTRG.5790.1.p1	ENSMUST00000046186
OG0003142	PMZ_0030215-RA.p1	ENSMUST00000087401, ENSMUST00000044068
OG0003143	MSTRG.1636.1.p1	ENSMUST00000042586
OG0003144	PMZ_0010329-RA.p1	ENSMUST00000001672
OG0003144	PMZ_0019801-RA.p1	ENSMUST00000010192
OG0003145	MSTRG.2077.1.p1	ENSMUST00000059155, ENSMUST00000003818
OG0003146	PMZ_0014798-RA.p1	ENSMUST00000088302, ENSMUST00000212394
OG0003147	PMZ_0031762-RA.p1	ENSMUST00000165460, ENSMUST00000065537
OG0003148	MSTRG.8237.1.p1	ENSMUST00000003857, ENSMUST00000085678
OG0003149	MSTRG.10340.2.p1	ENSMUST00000212922, ENSMUST00000058868
OG0003150	PMZ_0008207-RA.p1	ENSMUST00000234175, ENSMUST00000111916
OG0003152	MSTRG.11595.1.p2	ENSMUST00000033910, ENSMUST00000030254
OG0003153	PMZ_0041792-RA.p3	ENSMUST00000062058, ENSMUST00000115576
OG0003154	MSTRG.3899.1.p1, PMZ_0047061-RA.p1, PMZ_0046940-RA.p1	ENSMUST00000110559
OG0003155	MSTRG.11069.3.p1	ENSMUST00000067752, ENSMUST00000075420, ENSMUST00000176287, ENSMUST00000075675, ENSMUST00000026398
OG0003156	MSTRG.12299.1.p1	ENSMUST00000031985, ENSMUST00000000449
OG0003157	PMZ_0014949-RA.p1	ENSMUST00000179926, ENSMUST00000035202
OG0003158	MSTRG.17704.1.p1, MSTRG.21465.1.p1	ENSMUST00000023330
OG0003159	PMZ_0017141-RA.p1	ENSMUST00000119628, ENSMUST00000123506
OG0003160	PMZ_0009326-RA.p1	ENSMUST00000113041, ENSMUST00000020365, ENSMUST00000088459, ENSMUST00000080324, ENSMUST00000114119, ENSMUST00000114116
OG0003161	PMZ_0026063-RA.p1	ENSMUST00000167320, ENSMUST00000160834
OG0003162	PMZ_0027780-RA.p1, MSTRG.22364.1.p1	ENSMUST00000109910
OG0003163	PMZ_0038399-RA.p1	ENSMUST00000054562, ENSMUST00000173348
OG0003165	PMZ_0044484-RA.p1	ENSMUST00000134077, ENSMUST00000150975, ENSMUST00000212966
OG0003166	PMZ_0042433-RA.p1, MSTRG.23904.1.p1	ENSMUST00000025931
OG0003167	MSTRG.31.6.p1	ENSMUST00000099195, ENSMUST00000169404
OG0003168	MSTRG.5147.1.p1	ENSMUST00000207874, ENSMUST00000070173
OG0003169	PMZ_0031218-RA.p1	ENSMUST00000039156
OG0003170	MSTRG.4945.1.p1	ENSMUST00000003561, ENSMUST00000046513
OG0003171	MSTRG.22782.1.p1	ENSMUST00000064265
OG0003172	PMZ_0003905-RA.p1	ENSMUST00000105870, ENSMUST00000024706
OG0003173	PMZ_0020604-RA.p1	ENSMUST00000047206, ENSMUST00000219956
OG0003175	MSTRG.9042.1.p1, MSTRG.2318.1.p1	ENSMUST00000028081, ENSMUST00000107565
OG0003176	PMZ_0034279-RA.p1	ENSMUST00000132734
OG0003178	MSTRG.22817.1.p1, MSTRG.27046.1.p1	ENSMUST00000023352
OG0003179	PMZ_0026216-RA.p1	ENSMUST00000132493
OG0003180	MSTRG.16280.1.p5	ENSMUST00000078647, ENSMUST00000031986
OG0003181	MSTRG.20089.5.p1, PMZ_0027726-RA.p1	ENSMUST00000041400, ENSMUST00000144326
OG0003183	PMZ_0008517-RA.p1, PMZ_0048883-RA.p1	ENSMUST00000033720, ENSMUST00000102598
OG0003184	MSTRG.4090.1.p1	ENSMUST00000061772, ENSMUST00000055843
OG0003185	PMZ_0007376-RA.p1	ENSMUST00000070597
OG0003186	MSTRG.3747.1.p1	ENSMUST00000089119, ENSMUST00000097420, ENSMUST00000232307, ENSMUST00000231550
OG0003187	PMZ_0037449-RA.p1	ENSMUST00000014022, ENSMUST00000131138
OG0003191	PMZ_0031552-RA.p1	ENSMUST00000020827, ENSMUST00000117177
OG0003192	MSTRG.14658.1.p1	ENSMUST00000030399, ENSMUST00000029946
OG0003193	MSTRG.6640.1.p1	ENSMUST00000065512, ENSMUST00000068994
OG0003194	MSTRG.13573.2.p1	ENSMUST00000108690
OG0003195	PMZ_0032406-RA.p2	ENSMUST00000064061, ENSMUST00000164703
OG0003197	MSTRG.2947.2.p1	ENSMUST00000201684
OG0003197	PMZ_0012828-RA.p1, PMZ_0047792-RA.p1	ENSMUST00000031594
OG0003199	PMZ_0018430-RA.p1	ENSMUST00000043521, ENSMUST00000078547
OG0003200	PMZ_0016013-RA.p1	ENSMUST00000102981, ENSMUST00000032168
OG0003201	MSTRG.14892.1.p2, MSTRG.24183.1.p1	ENSMUST00000066760, ENSMUST00000231360
OG0003202	MSTRG.6081.1.p1	ENSMUST00000115577
OG0003202	MSTRG.9185.2.p1	ENSMUST00000166320
OG0003203	MSTRG.12592.2.p1	ENSMUST00000044385, ENSMUST00000005067
OG0003206	PMZ_0040858-RA.p1	ENSMUST00000042261, ENSMUST00000029196
OG0003207	MSTRG.4456.4.p1, PMZ_0006021-RA.p1	ENSMUST00000045738
OG0003208	MSTRG.12962.2.p2	ENSMUST00000016401, ENSMUST00000235414
OG0003209	MSTRG.3388.2.p1	ENSMUST00000067512
OG0003209	PMZ_0044504-RA.p1	ENSMUST00000163991
OG0003210	PMZ_0031473-RA.p1	ENSMUST00000044711, ENSMUST00000025417
OG0003211	PMZ_0019362-RA.p1	ENSMUST00000183277, ENSMUST00000068714
OG0003212	MSTRG.23569.1.p1, PMZ_0034266-RA.p1, PMZ_0048609-RA.p1, PMZ_0048423-RA.p1	ENSMUST00000129241
OG0003213	MSTRG.6390.8.p1	ENSMUST00000109238, ENSMUST00000054668
OG0003214	PMZ_0029447-RA.p1	ENSMUST00000143203
OG0003215	MSTRG.5223.5.p1	ENSMUST00000121759, ENSMUST00000115791
OG0003216	PMZ_0008701-RA.p1	ENSMUST00000023813, ENSMUST00000002808
OG0003217	MSTRG.11773.1.p1, MSTRG.11072.1.p1, MSTRG.13615.1.p1	ENSMUST00000084125
OG0003220	MSTRG.8992.2.p1	ENSMUST00000061101
OG0003222	MSTRG.1665.1.p1	ENSMUST00000048099, ENSMUST00000165859
OG0003223	PMZ_0036511-RA.p1	ENSMUST00000163884, ENSMUST00000102588
OG0003224	MSTRG.16956.1.p1	ENSMUST00000029875, ENSMUST00000160835
OG0003225	MSTRG.824.1.p1	ENSMUST00000055085
OG0003225	PMZ_0032721-RA.p1	ENSMUST00000010451
OG0003226	MSTRG.13373.2.p1	ENSMUST00000021471, ENSMUST00000038228
OG0003227	MSTRG.9524.1.p1	ENSMUST00000093552
OG0003228	PMZ_0005656-RA.p1	ENSMUST00000019987
OG0003229	PMZ_0021291-RA.p1, MSTRG.6214.1.p1, PMZ_0034918-RA.p1	ENSMUST00000089770
OG0003230	MSTRG.17234.3.p2	ENSMUST00000037011, ENSMUST00000041022
OG0003231	MSTRG.7633.1.p1	ENSMUST00000024047
OG0003231	MSTRG.16459.1.p1	ENSMUST00000023087
OG0003232	MSTRG.10966.1.p1, MSTRG.21623.1.p2, PMZ_0047150-RA.p1, PMZ_0047151-RA.p1, MSTRG.17709.2.p1, MSTRG.21822.1.p1	ENSMUST00000102875
OG0003233	PMZ_0002520-RA.p1	ENSMUST00000025739, ENSMUST00000001258
OG0003234	PMZ_0026554-RA.p1, PMZ_0046743-RA.p1, MSTRG.19936.1.p4	ENSMUST00000171923
OG0003235	MSTRG.2245.1.p1	ENSMUST00000090147
OG0003235	PMZ_0040061-RA.p1	ENSMUST00000041416, ENSMUST00000020190
OG0003236	PMZ_0032327-RA.p1, PMZ_0046022-RA.p1	ENSMUST00000169934
OG0003237	PMZ_0005367-RA.p1, PMZ_0036139-RA.p1, MSTRG.1782.1.p1	ENSMUST00000203074
OG0003239	MSTRG.8515.1.p1	ENSMUST00000031045, ENSMUST00000025364
OG0003240	MSTRG.13106.1.p1	ENSMUST00000051186, ENSMUST00000030243
OG0003241	MSTRG.8140.2.p1	ENSMUST00000027888, ENSMUST00000075759
OG0003242	PMZ_0048348-RA.p1	ENSMUST00000106928
OG0003243	PMZ_0003584-RA.p1	ENSMUST00000117537, ENSMUST00000103143
OG0003244	MSTRG.3875.1.p1	ENSMUST00000102881
OG0003244	MSTRG.10871.1.p1	ENSMUST00000021544
OG0003245	MSTRG.8583.2.p1	ENSMUST00000040104
OG0003246	PMZ_0044375-RA.p1	ENSMUST00000022217, ENSMUST00000106657
OG0003247	PMZ_0009405-RA.p1, PMZ_0038708-RA.p1	ENSMUST00000097843, ENSMUST00000057188
OG0003248	PMZ_0002542-RA.p1	ENSMUST00000020497
OG0003249	MSTRG.17902.2.p1	ENSMUST00000022446, ENSMUST00000114829
OG0003251	MSTRG.15000.18.p1	ENSMUST00000109384, ENSMUST00000171205
OG0003253	PMZ_0033155-RA.p1, PMZ_0042246-RA.p1	ENSMUST00000080145, ENSMUST00000093113
OG0003255	PMZ_0026556-RA.p1	ENSMUST00000135636
OG0003256	PMZ_0007620-RA.p1	ENSMUST00000022120, ENSMUST00000065253
OG0003257	MSTRG.2599.2.p1, MSTRG.23986.1.p1	ENSMUST00000106830
OG0003258	MSTRG.17894.2.p1	ENSMUST00000049460
OG0003260	PMZ_0007982-RA.p1	ENSMUST00000119223, ENSMUST00000073781
OG0003261	PMZ_0041261-RA.p1, MSTRG.23725.1.p1	ENSMUST00000076264
OG0003263	PMZ_0034292-RA.p1, PMZ_0002149-RA.p1	ENSMUST00000058491
OG0003264	PMZ_0032655-RA.p1	ENSMUST00000217518, ENSMUST00000167481
OG0003266	MSTRG.16824.1.p1	ENSMUST00000030465
OG0003267	MSTRG.10244.1.p1	ENSMUST00000001854
OG0003267	MSTRG.7131.2.p2	ENSMUST00000022787
OG0003268	PMZ_0031926-RA.p1, PMZ_0023186-RA.p1, PMZ_0027662-RA.p1	ENSMUST00000061260
OG0003271	MSTRG.4109.6.p1	ENSMUST00000145727, ENSMUST00000118174
OG0003273	MSTRG.11615.3.p1	ENSMUST00000079300
OG0003274	PMZ_0046654-RA.p1	ENSMUST00000167518
OG0003275	PMZ_0019314-RA.p1	ENSMUST00000165015
OG0003275	PMZ_0010183-RA.p1, PMZ_0037354-RA.p1	ENSMUST00000107802
OG0003276	PMZ_0044694-RA.p1	ENSMUST00000047906
OG0003277	MSTRG.7316.1.p1	ENSMUST00000095576, ENSMUST00000164800
OG0003278	MSTRG.336.1.p1, PMZ_0036558-RA.p1, MSTRG.14183.1.p1	ENSMUST00000044405, ENSMUST00000060576
OG0003279	MSTRG.5613.1.p1	ENSMUST00000201363, ENSMUST00000020537
OG0003280	MSTRG.12729.2.p1	ENSMUST00000014174, ENSMUST00000004340
OG0003281	MSTRG.10254.1.p1	ENSMUST00000210246, ENSMUST00000074372
OG0003282	PMZ_0032083-RA.p1	ENSMUST00000062122
OG0003282	PMZ_0034674-RA.p1, PMZ_0031098-RA.p1, MSTRG.5115.1.p2	ENSMUST00000042318
OG0003283	PMZ_0018517-RA.p1	ENSMUST00000107273, ENSMUST00000122065
OG0003284	PMZ_0027898-RA.p1	ENSMUST00000056558, ENSMUST00000049680
OG0003286	PMZ_0031509-RA.p1	ENSMUST00000035548
OG0003286	PMZ_0033110-RA.p1	ENSMUST00000107348
OG0003287	PMZ_0049014-RA.p1	ENSMUST00000113849, ENSMUST00000086795
OG0003288	PMZ_0037178-RA.p1	ENSMUST00000120990
OG0003289	MSTRG.17711.1.p2	ENSMUST00000047028, ENSMUST00000207531
OG0003290	PMZ_0030128-RA.p1	ENSMUST00000043050
OG0003291	PMZ_0046420-RA.p1, MSTRG.16409.1.p1	ENSMUST00000078856, ENSMUST00000031096
OG0003292	PMZ_0044133-RA.p1	ENSMUST00000175941, ENSMUST00000171238
OG0003293	PMZ_0010550-RA.p1, MSTRG.16456.1.p1, PMZ_0036053-RA.p1	ENSMUST00000112756, ENSMUST00000224708
OG0003295	MSTRG.12757.1.p1	ENSMUST00000031325
OG0003296	MSTRG.2742.1.p2	ENSMUST00000213960, ENSMUST00000060943
OG0003297	MSTRG.16827.3.p1	ENSMUST00000106475, ENSMUST00000047627, ENSMUST00000231096
OG0003298	MSTRG.4391.4.p1	ENSMUST00000005548, ENSMUST00000120232
OG0003299	MSTRG.8147.1.p1	ENSMUST00000041659, ENSMUST00000027878, ENSMUST00000115150
OG0003301	MSTRG.11490.1.p1	ENSMUST00000090190, ENSMUST00000055619
OG0003302	PMZ_0041714-RA.p1	ENSMUST00000043650, ENSMUST00000073705
OG0003303	MSTRG.8609.1.p1	ENSMUST00000099106
OG0003304	MSTRG.8099.2.p1	ENSMUST00000031713
OG0003304	MSTRG.5492.1.p1	ENSMUST00000031868
OG0003305	PMZ_0021019-RA.p1, PMZ_0043068-RA.p1, PMZ_0022953-RA.p1	ENSMUST00000034260, ENSMUST00000098278
OG0003306	MSTRG.10379.1.p2	ENSMUST00000151224, ENSMUST00000015628
OG0003308	PMZ_0045120-RA.p1	ENSMUST00000018521
OG0003310	MSTRG.9074.1.p1, MSTRG.22040.1.p1	ENSMUST00000115099, ENSMUST00000049057
OG0003311	MSTRG.3123.1.p1	ENSMUST00000086023, ENSMUST00000040001
OG0003313	PMZ_0014854-RA.p1	ENSMUST00000212058, ENSMUST00000037682
OG0003314	PMZ_0042072-RA.p1, PMZ_0032156-RA.p1, PMZ_0042071-RA.p1, PMZ_0040773-RA.p1	ENSMUST00000022185
OG0003315	PMZ_0014574-RA.p1	ENSMUST00000085065, ENSMUST00000055071, ENSMUST00000044687
OG0003316	PMZ_0036862-RA.p2, PMZ_0039055-RA.p1	ENSMUST00000098782, ENSMUST00000069148
OG0003319	MSTRG.15430.2.p1	ENSMUST00000117675, ENSMUST00000174078, ENSMUST00000178644
OG0003321	MSTRG.2200.2.p1	ENSMUST00000228050, ENSMUST00000024492
OG0003322	MSTRG.5409.1.p1, MSTRG.23486.1.p2	ENSMUST00000099690, ENSMUST00000111246
OG0003323	MSTRG.16147.1.p1	ENSMUST00000213815
OG0003324	MSTRG.2658.1.p1	ENSMUST00000052907, ENSMUST00000098382
OG0003326	PMZ_0023528-RA.p1	ENSMUST00000025408, ENSMUST00000001520
OG0003327	MSTRG.21055.1.p2	ENSMUST00000037489, ENSMUST00000028286
OG0003328	MSTRG.19743.7.p1, MSTRG.17022.1.p1, PMZ_0022364-RA.p1, PMZ_0048886-RA.p1	ENSMUST00000039742
OG0003331	MSTRG.8438.1.p1	ENSMUST00000034003
OG0003332	MSTRG.8520.1.p1	ENSMUST00000033905, ENSMUST00000053558
OG0003333	PMZ_0007258-RA.p1	ENSMUST00000142012
OG0003334	MSTRG.3734.1.p1	ENSMUST00000020161, ENSMUST00000021550
OG0003335	MSTRG.4050.1.p1	ENSMUST00000072896, ENSMUST00000035748, ENSMUST00000035559, ENSMUST00000081834
OG0003336	MSTRG.6457.2.p1	ENSMUST00000003655
OG0003337	MSTRG.6784.2.p1, MSTRG.24206.1.p1	ENSMUST00000044005, ENSMUST00000032335
OG0003338	MSTRG.1744.3.p1	ENSMUST00000189820
OG0003340	MSTRG.11292.1.p1	ENSMUST00000182056, ENSMUST00000106451
OG0003341	PMZ_0034140-RA.p1	ENSMUST00000032402, ENSMUST00000033098
OG0003342	MSTRG.5054.1.p2	ENSMUST00000015941, ENSMUST00000099309, ENSMUST00000091776
OG0003343	MSTRG.5757.2.p1	ENSMUST00000076383, ENSMUST00000065601
OG0003345	PMZ_0034116-RA.p1	ENSMUST00000205276
OG0003346	PMZ_0040308-RA.p1, PMZ_0043510-RA.p1	ENSMUST00000100378
OG0003347	MSTRG.11451.2.p1	ENSMUST00000051129, ENSMUST00000057194
OG0003348	PMZ_0031259-RA.p1	ENSMUST00000186780, ENSMUST00000041882
OG0003350	PMZ_0029966-RA.p1	ENSMUST00000055406
OG0003352	MSTRG.4556.1.p2	ENSMUST00000039071, ENSMUST00000092891
OG0003353	PMZ_0042205-RA.p1	ENSMUST00000077955
OG0003354	PMZ_0036750-RA.p1	ENSMUST00000165673, ENSMUST00000092215
OG0003355	MSTRG.18463.1.p1	ENSMUST00000100026
OG0003357	MSTRG.3145.2.p1	ENSMUST00000025779, ENSMUST00000031341, ENSMUST00000104959
OG0003359	MSTRG.358.2.p1	ENSMUST00000045513, ENSMUST00000093791
OG0003360	MSTRG.20517.2.p1	ENSMUST00000001825
OG0003361	PMZ_0011864-RA.p1	ENSMUST00000113607, ENSMUST00000048774
OG0003362	PMZ_0008777-RA.p1	ENSMUST00000193210, ENSMUST00000044043
OG0003363	PMZ_0045498-RA.p1	ENSMUST00000237321
OG0003363	PMZ_0004453-RA.p1	ENSMUST00000176670
OG0003364	MSTRG.25410.1.p2	ENSMUST00000047447, ENSMUST00000025027
OG0003366	MSTRG.17656.1.p1	ENSMUST00000007255, ENSMUST00000029845
OG0003367	MSTRG.2997.4.p1	ENSMUST00000119705
OG0003368	MSTRG.14300.2.p1	ENSMUST00000022218
OG0003369	PMZ_0029925-RA.p1	ENSMUST00000037547, ENSMUST00000003035
OG0003370	MSTRG.12993.1.p2	ENSMUST00000015003, ENSMUST00000165922
OG0003372	PMZ_0031335-RA.p1	ENSMUST00000164359, ENSMUST00000060500
OG0003375	MSTRG.18162.1.p2	ENSMUST00000026446
OG0003377	PMZ_0030553-RA.p1, PMZ_0047335-RA.p1	ENSMUST00000066791
OG0003378	PMZ_0044726-RA.p1	ENSMUST00000015011
OG0003379	PMZ_0033329-RA.p1	ENSMUST00000021207, ENSMUST00000197746
OG0003381	MSTRG.5732.1.p1	ENSMUST00000066285, ENSMUST00000099349
OG0003382	MSTRG.3109.1.p1	ENSMUST00000003622
OG0003383	MSTRG.18119.1.p1	ENSMUST00000233568, ENSMUST00000056433
OG0003384	PMZ_0042428-RA.p1	ENSMUST00000081079, ENSMUST00000184973, ENSMUST00000185072
OG0003385	MSTRG.11024.1.p1, MSTRG.24023.1.p1	ENSMUST00000036928
OG0003386	MSTRG.2902.2.p1, PMZ_0017645-RA.p1, MSTRG.25055.1.p1, PMZ_0007471-RA.p1, MSTRG.24008.3.p1	ENSMUST00000017408
OG0003387	PMZ_0027194-RA.p1	ENSMUST00000049095
OG0003388	MSTRG.17045.2.p1	ENSMUST00000099556, ENSMUST00000114835, ENSMUST00000071023
OG0003389	MSTRG.11610.1.p1	ENSMUST00000086861, ENSMUST00000024338
OG0003390	MSTRG.5120.1.p1	ENSMUST00000030216, ENSMUST00000056728
OG0003391	MSTRG.17798.1.p1	ENSMUST00000034552
OG0003393	PMZ_0004608-RA.p1	ENSMUST00000133154, ENSMUST00000046835
OG0003394	MSTRG.2288.1.p1	ENSMUST00000177927, ENSMUST00000044564
OG0003397	PMZ_0016199-RA.p1	ENSMUST00000046603, ENSMUST00000106933
OG0003398	MSTRG.3830.1.p2	ENSMUST00000089959
OG0003400	MSTRG.10368.2.p1	ENSMUST00000140685
OG0003401	MSTRG.7046.1.p1	ENSMUST00000000260
OG0003401	MSTRG.3311.1.p1	ENSMUST00000002397
OG0003403	MSTRG.2481.1.p1, MSTRG.24641.1.p1	ENSMUST00000090942
OG0003404	PMZ_0005549-RA.p1	ENSMUST00000046893
OG0003404	MSTRG.19910.1.p1	ENSMUST00000105651
OG0003405	PMZ_0027892-RA.p1	ENSMUST00000116284
OG0003407	PMZ_0042929-RA.p1	ENSMUST00000097591, ENSMUST00000094715
OG0003408	PMZ_0040144-RA.p1	ENSMUST00000001416, ENSMUST00000152954
OG0003409	MSTRG.2688.1.p1	ENSMUST00000026262
OG0003410	PMZ_0017106-RA.p1, MSTRG.22638.1.p1, MSTRG.23487.2.p1	ENSMUST00000216508
OG0003417	MSTRG.5690.1.p1	ENSMUST00000028764, ENSMUST00000046001
OG0003418	MSTRG.7721.1.p1	ENSMUST00000055922, ENSMUST00000030469
OG0003419	MSTRG.20216.1.p1	ENSMUST00000053157
OG0003419	MSTRG.2566.1.p1	ENSMUST00000043061
OG0003421	PMZ_0022185-RA.p1	ENSMUST00000057525, ENSMUST00000054990
OG0003422	PMZ_0029403-RA.p1	ENSMUST00000053594
OG0003423	MSTRG.8768.1.p1	ENSMUST00000035336
OG0003424	PMZ_0004436-RA.p1	ENSMUST00000109269
OG0003425	PMZ_0026757-RA.p1, MSTRG.21927.1.p1, MSTRG.17257.2.p1, PMZ_0043788-RA.p1, PMZ_0047300-RA.p1, MSTRG.21926.1.p1	ENSMUST00000023828
OG0003427	MSTRG.5641.1.p1	ENSMUST00000163898
OG0003427	MSTRG.5602.1.p1, MSTRG.11907.1.p2	ENSMUST00000044297
OG0003428	MSTRG.9452.1.p1, MSTRG.3874.2.p1	ENSMUST00000046518
OG0003429	MSTRG.1445.1.p1	ENSMUST00000023061, ENSMUST00000118628
OG0003430	PMZ_0041125-RA.p1	ENSMUST00000089684, ENSMUST00000036072
OG0003431	MSTRG.12110.2.p1	ENSMUST00000047511
OG0003432	MSTRG.5142.3.p1	ENSMUST00000178048, ENSMUST00000225388
OG0003434	PMZ_0033668-RA.p1	ENSMUST00000113979, ENSMUST00000072954
OG0003435	MSTRG.4957.1.p1, PMZ_0047259-RA.p1	ENSMUST00000025840, ENSMUST00000046154
OG0003436	MSTRG.1095.1.p1	ENSMUST00000163065
OG0003436	PMZ_0029540-RA.p1	ENSMUST00000036992
OG0003437	PMZ_0004697-RA.p1	ENSMUST00000171400
OG0003437	PMZ_0038275-RA.p1	ENSMUST00000073834
OG0003438	PMZ_0045165-RA.p1, PMZ_0029609-RA.p1	ENSMUST00000087948, ENSMUST00000164225
OG0003439	PMZ_0019533-RA.p1	ENSMUST00000001608
OG0003440	MSTRG.4070.1.p1	ENSMUST00000092143, ENSMUST00000023856
OG0003441	PMZ_0014736-RA.p1	ENSMUST00000058679
OG0003442	PMZ_0040142-RA.p1, PMZ_0034733-RA.p1	ENSMUST00000044058
OG0003443	MSTRG.1959.1.p1	ENSMUST00000023747, ENSMUST00000112583
OG0003445	MSTRG.5292.2.p1	ENSMUST00000099149, ENSMUST00000223268
OG0003447	MSTRG.5350.1.p1	ENSMUST00000211765, ENSMUST00000183175
OG0003448	MSTRG.1325.1.p1	ENSMUST00000087195
OG0003449	PMZ_0043773-RA.p1	ENSMUST00000119033, ENSMUST00000198607
OG0003450	MSTRG.17309.1.p1	ENSMUST00000020886
OG0003451	PMZ_0015631-RA.p1	ENSMUST00000167263
OG0003452	PMZ_0037702-RA.p1	ENSMUST00000193361
OG0003454	PMZ_0033039-RA.p1, PMZ_0019266-RA.p1	ENSMUST00000119954
OG0003455	MSTRG.7196.3.p1	ENSMUST00000031145
OG0003457	MSTRG.11440.1.p2	ENSMUST00000033086, ENSMUST00000026617
OG0003458	PMZ_0000358-RA.p1	ENSMUST00000179721, ENSMUST00000061047
OG0003459	MSTRG.3663.3.p1	ENSMUST00000202220
OG0003460	MSTRG.1438.1.p2	ENSMUST00000230828, ENSMUST00000023112
OG0003461	PMZ_0042520-RA.p1	ENSMUST00000109837, ENSMUST00000051806
OG0003462	MSTRG.9183.1.p1	ENSMUST00000002663, ENSMUST00000057792, ENSMUST00000031773
OG0003463	MSTRG.15312.1.p1	ENSMUST00000019994, ENSMUST00000023494
OG0003465	PMZ_0033677-RA.p1	ENSMUST00000071204, ENSMUST00000031359
OG0003466	MSTRG.7453.1.p1	ENSMUST00000067918, ENSMUST00000002298
OG0003467	MSTRG.11865.1.p1, MSTRG.9252.2.p1	ENSMUST00000027783
OG0003468	MSTRG.20888.1.p1, PMZ_0047163-RA.p1	ENSMUST00000145482, ENSMUST00000076313
OG0003469	MSTRG.9437.2.p1, MSTRG.15189.1.p1, MSTRG.16352.1.p1, MSTRG.24192.1.p2	ENSMUST00000006341
OG0003471	MSTRG.9832.1.p1, MSTRG.23065.1.p1	ENSMUST00000038489, ENSMUST00000060061
OG0003472	MSTRG.12209.1.p2	ENSMUST00000040789, ENSMUST00000032566
OG0003473	PMZ_0004683-RA.p1	ENSMUST00000029024, ENSMUST00000070673
OG0003477	PMZ_0042792-RA.p1	ENSMUST00000037218, ENSMUST00000108140
OG0003479	MSTRG.6698.2.p2, PMZ_0048304-RA.p1	ENSMUST00000019986
OG0003480	MSTRG.12092.1.p1	ENSMUST00000001081, ENSMUST00000002292
OG0003481	PMZ_0043853-RA.p1, PMZ_0028705-RA.p1	ENSMUST00000030439
OG0003483	PMZ_0028926-RA.p1	ENSMUST00000110408
OG0003484	MSTRG.25470.1.p1	ENSMUST00000047783, ENSMUST00000111603
OG0003485	MSTRG.6796.1.p2	ENSMUST00000170239, ENSMUST00000081650
OG0003486	PMZ_0041174-RA.p1	ENSMUST00000185566, ENSMUST00000039101
OG0003487	MSTRG.7301.1.p1	ENSMUST00000034022, ENSMUST00000020826
OG0003488	PMZ_0031027-RA.p1	ENSMUST00000029912, ENSMUST00000028950
OG0003489	MSTRG.10517.2.p1	ENSMUST00000086130, ENSMUST00000114082
OG0003490	MSTRG.8760.1.p1, MSTRG.22680.1.p1	ENSMUST00000112184, ENSMUST00000041105
OG0003492	MSTRG.5702.4.p1	ENSMUST00000021930, ENSMUST00000062213
OG0003493	MSTRG.7380.3.p1	ENSMUST00000058635, ENSMUST00000033871
OG0003494	PMZ_0010379-RA.p1, PMZ_0047694-RA.p1	ENSMUST00000027137
OG0003495	MSTRG.8597.3.p1	ENSMUST00000029297
OG0003496	MSTRG.6716.1.p1	ENSMUST00000018743, ENSMUST00000166030
OG0003497	MSTRG.6788.1.p1	ENSMUST00000032891
OG0003498	MSTRG.6207.1.p1	ENSMUST00000031029
OG0003498	MSTRG.505.1.p1, PMZ_0047064-RA.p1	ENSMUST00000161202
OG0003499	MSTRG.12412.1.p1	ENSMUST00000042850
OG0003500	MSTRG.16862.1.p1	ENSMUST00000025981
OG0003501	MSTRG.7473.1.p1	ENSMUST00000033498, ENSMUST00000081104
OG0003502	MSTRG.263.2.p1	ENSMUST00000026624
OG0003503	PMZ_0042215-RA.p3	ENSMUST00000129449, ENSMUST00000034431
OG0003504	MSTRG.14980.2.p1	ENSMUST00000033333, ENSMUST00000063719
OG0003505	MSTRG.3450.2.p1, MSTRG.25766.1.p1	ENSMUST00000025515
OG0003506	PMZ_0044684-RA.p1	ENSMUST00000115124
OG0003507	PMZ_0030131-RA.p1	ENSMUST00000050467, ENSMUST00000041589
OG0003508	MSTRG.5548.1.p3, MSTRG.17426.1.p1	ENSMUST00000111266
OG0003509	PMZ_0033217-RA.p1, MSTRG.19609.1.p1	ENSMUST00000042312, ENSMUST00000146233
OG0003510	MSTRG.480.1.p1	ENSMUST00000095758
OG0003511	MSTRG.13328.1.p1	ENSMUST00000021380, ENSMUST00000108455
OG0003512	PMZ_0031627-RA.p1	ENSMUST00000084650, ENSMUST00000106584
OG0003513	MSTRG.10639.9.p1	ENSMUST00000112251
OG0003514	PMZ_0036389-RA.p1	ENSMUST00000097822
OG0003515	PMZ_0027759-RA.p1	ENSMUST00000021116, ENSMUST00000039734
OG0003516	MSTRG.12409.2.p1, MSTRG.16852.2.p1	ENSMUST00000030164
OG0003517	MSTRG.7588.1.p1, MSTRG.4080.2.p1, PMZ_0043607-RA.p1	ENSMUST00000032459
OG0003519	MSTRG.1702.1.p2	ENSMUST00000006718, ENSMUST00000023732
OG0003520	MSTRG.7746.1.p1	ENSMUST00000075693, ENSMUST00000034700
OG0003521	PMZ_0004016-RA.p1, MSTRG.8205.1.p1	ENSMUST00000209356, ENSMUST00000065806
OG0003526	PMZ_0045477-RA.p1	ENSMUST00000043775, ENSMUST00000207023
OG0003527	MSTRG.576.3.p1	ENSMUST00000105856
OG0003527	MSTRG.15019.1.p1	ENSMUST00000040791
OG0003528	PMZ_0043385-RA.p1	ENSMUST00000224468
OG0003528	PMZ_0036280-RA.p1, MSTRG.7930.1.p1	ENSMUST00000098858
OG0003529	PMZ_0045562-RA.p1	ENSMUST00000115317, ENSMUST00000094993
OG0003530	MSTRG.3625.1.p1	ENSMUST00000053109, ENSMUST00000043112
OG0003531	MSTRG.15132.1.p1	ENSMUST00000033189, ENSMUST00000031093
OG0003532	PMZ_0014689-RA.p1	ENSMUST00000120753, ENSMUST00000020340
OG0003533	MSTRG.8463.2.p1	ENSMUST00000087181, ENSMUST00000034499
OG0003536	MSTRG.12259.2.p2	ENSMUST00000113600
OG0003537	MSTRG.20660.4.p1	ENSMUST00000195905
OG0003538	PMZ_0033866-RA.p1	ENSMUST00000054234, ENSMUST00000186017
OG0003539	PMZ_0021422-RA.p1	ENSMUST00000077524
OG0003539	PMZ_0043158-RA.p1	ENSMUST00000075422
OG0003541	MSTRG.10511.1.p1	ENSMUST00000035724, ENSMUST00000133931
OG0003542	PMZ_0036166-RA.p2, PMZ_0037457-RA.p1	ENSMUST00000087622
OG0003543	PMZ_0029262-RA.p1	ENSMUST00000111481
OG0003546	MSTRG.820.3.p1, MSTRG.5390.1.p1	ENSMUST00000106000, ENSMUST00000032501
OG0003548	PMZ_0029464-RA.p1	ENSMUST00000108311, ENSMUST00000115979
OG0003550	PMZ_0013177-RA.p1, MSTRG.18528.2.p3, PMZ_0028581-RA.p1, PMZ_0013943-RA.p1, PMZ_0046985-RA.p1, PMZ_0026814-RA.p1	ENSMUST00000148341
OG0003551	MSTRG.2276.1.p1	ENSMUST00000190268
OG0003551	PMZ_0041804-RA.p1	ENSMUST00000092406
OG0003553	MSTRG.244.2.p1, MSTRG.25165.1.p1	ENSMUST00000068973, ENSMUST00000040880
OG0003557	PMZ_0041341-RA.p1	ENSMUST00000185462, ENSMUST00000120052
OG0003558	PMZ_0038405-RA.p1	ENSMUST00000061050
OG0003559	MSTRG.17998.1.p1	ENSMUST00000035597
OG0003560	PMZ_0017287-RA.p1	ENSMUST00000210558, ENSMUST00000042517
OG0003563	MSTRG.18114.1.p1	ENSMUST00000113654, ENSMUST00000139454, ENSMUST00000112707
OG0003564	PMZ_0042621-RA.p4	ENSMUST00000150384, ENSMUST00000024857
OG0003565	MSTRG.13035.1.p1, MSTRG.15330.1.p1	ENSMUST00000212468
OG0003566	MSTRG.17332.1.p1	ENSMUST00000059986
OG0003567	PMZ_0032878-RA.p1	ENSMUST00000053373
OG0003569	PMZ_0041471-RA.p1	ENSMUST00000209846
OG0003570	PMZ_0009258-RA.p1	ENSMUST00000096389, ENSMUST00000096852, ENSMUST00000076671, ENSMUST00000178974, ENSMUST00000114054, ENSMUST00000169445, ENSMUST00000238410, ENSMUST00000238503, ENSMUST00000238499, ENSMUST00000052500, ENSMUST00000238455
OG0003571	PMZ_0034252-RA.p1	ENSMUST00000109594
OG0003572	PMZ_0034543-RA.p1, PMZ_0035685-RA.p1, MSTRG.726.1.p1	ENSMUST00000069271, ENSMUST00000025755
OG0003575	PMZ_0031569-RA.p1	ENSMUST00000234965
OG0003576	MSTRG.7050.2.p1, MSTRG.20159.2.p1	ENSMUST00000041126, ENSMUST00000040924
OG0003577	MSTRG.2491.1.p1, PMZ_0038715-RA.p1	ENSMUST00000022140
OG0003578	MSTRG.2374.1.p1, MSTRG.17917.2.p1	ENSMUST00000059662, ENSMUST00000226145
OG0003579	PMZ_0007693-RA.p1	ENSMUST00000089188, ENSMUST00000068316, ENSMUST00000066412
OG0003580	MSTRG.10233.2.p1	ENSMUST00000109350, ENSMUST00000110128
OG0003581	MSTRG.8137.1.p1, PMZ_0015127-RA.p1	ENSMUST00000111669, ENSMUST00000039178
OG0003582	PMZ_0038730-RA.p1	ENSMUST00000065134
OG0003583	MSTRG.7678.2.p1	ENSMUST00000057488, ENSMUST00000114626, ENSMUST00000102805, ENSMUST00000048479
OG0003587	MSTRG.1843.2.p1	ENSMUST00000106989
OG0003604	MSTRG.8915.2.p1	ENSMUST00000002084, ENSMUST00000069511
OG0003605	PMZ_0044052-RA.p1	ENSMUST00000156520
OG0003607	MSTRG.1505.1.p4, MSTRG.22248.2.p2, MSTRG.19818.3.p1	ENSMUST00000160378, ENSMUST00000007005
OG0003608	MSTRG.8710.2.p1, MSTRG.15862.1.p1	ENSMUST00000024031
OG0003611	MSTRG.10367.3.p1	ENSMUST00000045262
OG0003612	MSTRG.6562.1.p1, PMZ_0005304-RA.p1	ENSMUST00000213058
OG0003613	MSTRG.3404.1.p1	ENSMUST00000040912
OG0003614	PMZ_0037766-RA.p1	ENSMUST00000100070
OG0003615	PMZ_0019389-RA.p1, PMZ_0042032-RA.p1	ENSMUST00000050063
OG0003616	MSTRG.13922.1.p1	ENSMUST00000089289
OG0003617	MSTRG.12227.2.p2	ENSMUST00000044681, ENSMUST00000033489
OG0003618	MSTRG.2871.1.p1	ENSMUST00000173984, ENSMUST00000027974
OG0003619	MSTRG.18870.5.p1	ENSMUST00000120267, ENSMUST00000113190
OG0003622	MSTRG.3740.1.p1, MSTRG.23556.1.p1, MSTRG.3739.1.p1	ENSMUST00000038926
OG0003623	MSTRG.4943.1.p1	ENSMUST00000143791
OG0003624	MSTRG.7669.3.p1, PMZ_0034807-RA.p1	ENSMUST00000000206
OG0003625	PMZ_0018583-RA.p2	ENSMUST00000100023
OG0003626	PMZ_0043380-RA.p1	ENSMUST00000003360, ENSMUST00000107863
OG0003627	PMZ_0002515-RA.p1, PMZ_0034988-RA.p1	ENSMUST00000115394
OG0003628	MSTRG.20552.1.p5	ENSMUST00000027128
OG0003629	PMZ_0030458-RA.p1, PMZ_0019778-RA.p1	ENSMUST00000032132
OG0003630	PMZ_0026307-RA.p1	ENSMUST00000118976, ENSMUST00000059997
OG0003632	PMZ_0011607-RA.p1	ENSMUST00000058550
OG0003637	MSTRG.265.1.p2	ENSMUST00000107084, ENSMUST00000112878
OG0003638	MSTRG.2825.1.p1	ENSMUST00000065163
OG0003639	MSTRG.2473.1.p1, PMZ_0045772-RA.p1, MSTRG.9853.1.p1	ENSMUST00000077672
OG0003640	MSTRG.11073.4.p1, MSTRG.22276.2.p1	ENSMUST00000112439, ENSMUST00000027446
OG0003641	PMZ_0006106-RA.p1	ENSMUST00000030345
OG0003643	PMZ_0008097-RA.p1, PMZ_0019584-RA.p1	ENSMUST00000171412
OG0003645	MSTRG.4813.1.p2	ENSMUST00000020308, ENSMUST00000053855
OG0003648	PMZ_0040406-RA.p1	ENSMUST00000084338
OG0003649	MSTRG.2561.1.p1	ENSMUST00000003910
OG0003650	MSTRG.9699.1.p1	ENSMUST00000047864
OG0003651	PMZ_0028775-RA.p1	ENSMUST00000109563, ENSMUST00000049295
OG0003652	MSTRG.15095.7.p1	ENSMUST00000100527
OG0003653	PMZ_0032617-RA.p1, MSTRG.24772.2.p1	ENSMUST00000168185
OG0003655	PMZ_0000254-RA.p1	ENSMUST00000115637, ENSMUST00000027956
OG0003656	PMZ_0040249-RA.p1	ENSMUST00000002885
OG0003657	MSTRG.19822.1.p1	ENSMUST00000113493
OG0003658	PMZ_0046716-RA.p1, MSTRG.25110.1.p1	ENSMUST00000033394
OG0003659	MSTRG.4428.1.p1	ENSMUST00000067087
OG0003661	MSTRG.3798.1.p1	ENSMUST00000144479, ENSMUST00000223166
OG0003662	PMZ_0031589-RA.p1	ENSMUST00000034749, ENSMUST00000208418
OG0003663	MSTRG.9432.1.p3, MSTRG.8272.1.p2	ENSMUST00000055257, ENSMUST00000099955
OG0003664	PMZ_0003057-RA.p1, PMZ_0042525-RA.p1	ENSMUST00000236217
OG0003665	MSTRG.16955.1.p1	ENSMUST00000025651
OG0003666	PMZ_0030316-RA.p1, MSTRG.9057.14.p1	ENSMUST00000055226
OG0003667	PMZ_0006211-RA.p1, MSTRG.7459.2.p2, MSTRG.6745.2.p1	ENSMUST00000036215
OG0003668	PMZ_0043899-RA.p1	ENSMUST00000071708
OG0003669	MSTRG.1639.1.p1	ENSMUST00000028389, ENSMUST00000222464
OG0003670	MSTRG.1785.2.p1	ENSMUST00000084715
OG0003671	PMZ_0037890-RA.p1, PMZ_0036069-RA.p1, PMZ_0036133-RA.p1, MSTRG.15046.1.p1	ENSMUST00000034905
OG0003672	MSTRG.11477.1.p1	ENSMUST00000020804
OG0003673	MSTRG.4059.5.p1	ENSMUST00000168584, ENSMUST00000065815
OG0003674	MSTRG.13653.4.p3, PMZ_0047350-RA.p1, PMZ_0039138-RA.p1	ENSMUST00000030950
OG0003675	MSTRG.12726.1.p1, PMZ_0014261-RA.p1	ENSMUST00000022322
OG0003676	MSTRG.10455.2.p1, MSTRG.8055.5.p1	ENSMUST00000113810, ENSMUST00000100194
OG0003677	MSTRG.20992.1.p4	ENSMUST00000038920, ENSMUST00000114761
OG0003678	MSTRG.12652.2.p1	ENSMUST00000045078
OG0003679	PMZ_0035525-RA.p1	ENSMUST00000109737, ENSMUST00000041045
OG0003680	PMZ_0031499-RA.p1	ENSMUST00000118788, ENSMUST00000150324
OG0003682	MSTRG.6799.2.p1	ENSMUST00000038831
OG0003684	PMZ_0028988-RA.p1	ENSMUST00000048715, ENSMUST00000049352
OG0003685	PMZ_0044224-RA.p1	ENSMUST00000034026
OG0003701	MSTRG.6406.1.p1	ENSMUST00000112674
OG0003705	MSTRG.636.1.p1, PMZ_0027974-RA.p1	ENSMUST00000041447
OG0003707	MSTRG.5404.3.p1	ENSMUST00000009689
OG0003708	PMZ_0016323-RA.p1	ENSMUST00000026390
OG0003709	PMZ_0035625-RA.p2	ENSMUST00000178561
OG0003710	MSTRG.21399.1.p2, PMZ_0043512-RA.p1	ENSMUST00000064503
OG0003712	PMZ_0032613-RA.p1	ENSMUST00000045923
OG0003713	PMZ_0045330-RA.p1, PMZ_0028260-RA.p1	ENSMUST00000027032, ENSMUST00000058229
OG0003714	MSTRG.9889.1.p1	ENSMUST00000066386, ENSMUST00000034702
OG0003716	MSTRG.1260.1.p1	ENSMUST00000020949, ENSMUST00000019076
OG0003717	PMZ_0034886-RA.p1, PMZ_0008690-RA.p1, PMZ_0030047-RA.p1	ENSMUST00000109267
OG0003718	PMZ_0042515-RA.p1	ENSMUST00000024078
OG0003719	MSTRG.15696.2.p1	ENSMUST00000162003
OG0003720	MSTRG.4250.1.p1	ENSMUST00000028005
OG0003721	MSTRG.2269.1.p1	ENSMUST00000035852
OG0003722	MSTRG.19008.1.p1	ENSMUST00000058659, ENSMUST00000043865
OG0003723	PMZ_0032525-RA.p1	ENSMUST00000098580
OG0003725	MSTRG.2312.1.p1	ENSMUST00000041065, ENSMUST00000003459
OG0003726	PMZ_0032086-RA.p2	ENSMUST00000034074, ENSMUST00000022831
OG0003727	PMZ_0044667-RA.p1, MSTRG.21418.1.p1	ENSMUST00000030939
OG0003729	MSTRG.19355.1.p1, MSTRG.19357.6.p1	ENSMUST00000120240
OG0003730	MSTRG.12921.2.p1	ENSMUST00000034086, ENSMUST00000022051
OG0003732	MSTRG.5527.2.p1	ENSMUST00000041460
OG0003733	PMZ_0041013-RA.p1	ENSMUST00000167305
OG0003734	PMZ_0032134-RA.p1	ENSMUST00000020204
OG0003735	PMZ_0011999-RA.p2, PMZ_0046926-RA.p2	ENSMUST00000035180, ENSMUST00000035179, ENSMUST00000230931
OG0003736	PMZ_0044331-RA.p1	ENSMUST00000102648, ENSMUST00000102640, ENSMUST00000110690
OG0003737	PMZ_0047882-RA.p1	ENSMUST00000061618, ENSMUST00000028665
OG0003738	PMZ_0000838-RA.p1	ENSMUST00000020298, ENSMUST00000021958
OG0003739	MSTRG.10292.1.p1, PMZ_0042269-RA.p1, PMZ_0047230-RA.p1	ENSMUST00000053771
OG0003740	MSTRG.2925.3.p1, MSTRG.22083.1.p1, MSTRG.22084.1.p1	ENSMUST00000061895, ENSMUST00000144673
OG0003741	MSTRG.2555.2.p1	ENSMUST00000044248, ENSMUST00000093380
OG0003742	MSTRG.19329.2.p1	ENSMUST00000006856
OG0003743	PMZ_0044303-RA.p1, PMZ_0036984-RA.p1, PMZ_0001747-RA.p1	ENSMUST00000042766
OG0003744	MSTRG.9567.1.p1	ENSMUST00000007708, ENSMUST00000174628
OG0003745	MSTRG.3496.3.p1	ENSMUST00000131780
OG0003746	PMZ_0028849-RA.p1	ENSMUST00000204682, ENSMUST00000049997
OG0003747	PMZ_0018587-RA.p1	ENSMUST00000052224, ENSMUST00000179238
OG0003748	PMZ_0018234-RA.p1, PMZ_0030393-RA.p1	ENSMUST00000061035
OG0003749	PMZ_0040228-RA.p1	ENSMUST00000009435
OG0003750	PMZ_0041197-RA.p1	ENSMUST00000100211, ENSMUST00000208602
OG0003751	PMZ_0030975-RA.p1, PMZ_0045413-RA.p1	ENSMUST00000020012
OG0003753	MSTRG.16998.1.p1	ENSMUST00000022765
OG0003754	MSTRG.10877.1.p1	ENSMUST00000093040
OG0003756	PMZ_0035247-RA.p1, PMZ_0018467-RA.p1	ENSMUST00000095087
OG0003758	MSTRG.3300.3.p1, MSTRG.6994.4.p1	ENSMUST00000109587
OG0003759	MSTRG.8129.1.p1, MSTRG.21706.1.p1, MSTRG.24229.1.p1, PMZ_0034060-RA.p1, PMZ_0048687-RA.p1, PMZ_0048780-RA.p1	ENSMUST00000076894
OG0003760	PMZ_0043599-RA.p2	ENSMUST00000026288, ENSMUST00000023067
OG0003761	MSTRG.26301.2.p2	ENSMUST00000096639
OG0003762	MSTRG.16241.1.p1	ENSMUST00000006701
OG0003763	PMZ_0032523-RA.p1	ENSMUST00000073471
OG0003764	MSTRG.23607.2.p1	ENSMUST00000193882
OG0003765	MSTRG.10188.1.p1	ENSMUST00000057725
OG0003766	MSTRG.10378.1.p1, MSTRG.23279.1.p1	ENSMUST00000102886
OG0003768	MSTRG.21620.1.p2	ENSMUST00000122367, ENSMUST00000021347
OG0003769	PMZ_0036322-RA.p1	ENSMUST00000022945, ENSMUST00000042373
OG0003770	MSTRG.9488.2.p1	ENSMUST00000047446, ENSMUST00000114573
OG0003771	MSTRG.5475.5.p2	ENSMUST00000211179
OG0003772	PMZ_0009535-RA.p1	ENSMUST00000039991
OG0003773	PMZ_0017583-RA.p1	ENSMUST00000108402
OG0003774	MSTRG.3352.1.p1, PMZ_0048409-RA.p1	ENSMUST00000045557
OG0003775	PMZ_0031845-RA.p1, PMZ_0009794-RA.p1	ENSMUST00000120173
OG0003776	PMZ_0029513-RA.p1, PMZ_0046793-RA.p1	ENSMUST00000167641
OG0003777	MSTRG.18408.1.p1	ENSMUST00000079659
OG0003778	MSTRG.19442.1.p2	ENSMUST00000027743
OG0003779	MSTRG.26724.1.p1	ENSMUST00000101341
OG0003780	MSTRG.14306.2.p1, PMZ_0045778-RA.p1, PMZ_0009064-RA.p1	ENSMUST00000058136, ENSMUST00000070084
OG0003781	PMZ_0042523-RA.p1	ENSMUST00000080995
OG0003783	MSTRG.7485.1.p2	ENSMUST00000046750
OG0003784	PMZ_0001878-RA.p1	ENSMUST00000102718, ENSMUST00000035100
OG0003785	PMZ_0042962-RA.p1, MSTRG.4034.2.p2, PMZ_0022100-RA.p1	ENSMUST00000032627
OG0003786	PMZ_0044601-RA.p1	ENSMUST00000043273, ENSMUST00000167042, ENSMUST00000014684
OG0003787	MSTRG.4590.1.p1, MSTRG.11042.2.p1	ENSMUST00000209099
OG0003789	PMZ_0016522-RA.p1	ENSMUST00000057816
OG0003790	PMZ_0005424-RA.p1, MSTRG.23247.1.p1, MSTRG.13701.1.p1, PMZ_0046758-RA.p1, MSTRG.21970.1.p1	ENSMUST00000006854
OG0003791	MSTRG.8660.1.p3, MSTRG.14643.1.p1, MSTRG.22952.1.p1, MSTRG.11557.1.p1, MSTRG.22566.1.p2, MSTRG.15121.2.p1, PMZ_0002694-RA.p1	ENSMUST00000165709
OG0003792	PMZ_0009942-RA.p1	ENSMUST00000111264, ENSMUST00000029453
OG0003794	MSTRG.12064.1.p1, PMZ_0032746-RA.p1, PMZ_0046014-RA.p1	ENSMUST00000237749
OG0003795	PMZ_0026670-RA.p1, MSTRG.21992.1.p1	ENSMUST00000102815, ENSMUST00000167242
OG0003796	MSTRG.1520.2.p1, PMZ_0037653-RA.p1	ENSMUST00000027394, ENSMUST00000110851
OG0003797	MSTRG.5010.1.p1	ENSMUST00000105461
OG0003799	MSTRG.1929.1.p1, PMZ_0040671-RA.p1	ENSMUST00000043843
OG0003800	PMZ_0044644-RA.p1, PMZ_0034161-RA.p1	ENSMUST00000030897
OG0003801	MSTRG.9151.4.p1	ENSMUST00000047812
OG0003803	PMZ_0000185-RA.p1, MSTRG.1932.1.p1	ENSMUST00000065927
OG0003805	MSTRG.6843.1.p1	ENSMUST00000044195
OG0003807	MSTRG.3631.1.p1	ENSMUST00000022459
OG0003808	MSTRG.11010.1.p2, PMZ_0045713-RA.p1	ENSMUST00000053768
OG0003809	MSTRG.993.2.p1, PMZ_0042114-RA.p1	ENSMUST00000085469
OG0003810	PMZ_0034506-RA.p1, MSTRG.21816.2.p1	ENSMUST00000115226
OG0003811	MSTRG.5639.1.p2	ENSMUST00000020768
OG0003812	PMZ_0032292-RA.p1	ENSMUST00000054324, ENSMUST00000060655
OG0003813	PMZ_0018132-RA.p1	ENSMUST00000038356, ENSMUST00000058713, ENSMUST00000059555
OG0003815	PMZ_0027064-RA.p1	ENSMUST00000042780
OG0003817	MSTRG.6072.1.p1, PMZ_0014127-RA.p2	ENSMUST00000007139
OG0003818	MSTRG.13671.2.p1	ENSMUST00000186641
OG0003819	PMZ_0042029-RA.p1	ENSMUST00000060041, ENSMUST00000073251
OG0003820	MSTRG.13506.5.p1	ENSMUST00000102880, ENSMUST00000029991
OG0003821	MSTRG.18676.4.p1	ENSMUST00000112969
OG0003825	PMZ_0043331-RA.p1	ENSMUST00000017836, ENSMUST00000026831
OG0003826	MSTRG.3293.1.p1, MSTRG.13017.1.p2	ENSMUST00000022820, ENSMUST00000022821
OG0003827	PMZ_0014372-RA.p1, MSTRG.6613.1.p3, PMZ_0021449-RA.p1, PMZ_0044215-RA.p1	ENSMUST00000046306
OG0003829	MSTRG.364.5.p1, MSTRG.23507.2.p1	ENSMUST00000049245, ENSMUST00000094051, ENSMUST00000114726, ENSMUST00000098135
OG0003830	PMZ_0003256-RA.p1	ENSMUST00000006476
OG0003830	MSTRG.9507.1.p2	ENSMUST00000057767
OG0003832	MSTRG.5076.2.p1	ENSMUST00000091851, ENSMUST00000049355
OG0003833	PMZ_0040378-RA.p1	ENSMUST00000214256, ENSMUST00000079883
OG0003834	PMZ_0007493-RA.p1, PMZ_0044759-RA.p2	ENSMUST00000120539
OG0003835	PMZ_0045286-RA.p1	ENSMUST00000033099
OG0003835	PMZ_0040073-RA.p1	ENSMUST00000033389
OG0003836	MSTRG.7947.1.p1	ENSMUST00000102765, ENSMUST00000080335
OG0003837	PMZ_0011480-RA.p1	ENSMUST00000070709, ENSMUST00000154169
OG0003839	MSTRG.5721.1.p1	ENSMUST00000045840
OG0003840	PMZ_0039063-RA.p1, PMZ_0040493-RA.p1	ENSMUST00000022246
OG0003841	PMZ_0033807-RA.p1	ENSMUST00000056708
OG0003842	MSTRG.14290.4.p1, MSTRG.14295.1.p1	ENSMUST00000163257
OG0003843	MSTRG.9728.1.p1	ENSMUST00000026896, ENSMUST00000043336
OG0003846	PMZ_0043141-RA.p1	ENSMUST00000108849, ENSMUST00000034066
OG0003847	MSTRG.1774.1.p1	ENSMUST00000010502, ENSMUST00000112705
OG0003848	MSTRG.1510.1.p2, PMZ_0026678-RA.p1	ENSMUST00000019920, ENSMUST00000108348
OG0003849	MSTRG.18845.2.p1	ENSMUST00000053577, ENSMUST00000058178
OG0003850	PMZ_0031480-RA.p1	ENSMUST00000027121, ENSMUST00000044503
OG0003851	MSTRG.2100.1.p1	ENSMUST00000006750, ENSMUST00000115378
OG0003852	MSTRG.16035.2.p1	ENSMUST00000022137
OG0003871	PMZ_0041437-RA.p1	ENSMUST00000070395, ENSMUST00000107259
OG0003872	MSTRG.18829.1.p3	ENSMUST00000106557
OG0003873	PMZ_0031146-RA.p1, PMZ_0047215-RA.p1, MSTRG.10729.1.p1	ENSMUST00000090824
OG0003875	MSTRG.8513.4.p1, PMZ_0046090-RA.p1	ENSMUST00000171777
OG0003876	MSTRG.21929.1.p1	ENSMUST00000026324, ENSMUST00000052910
OG0003877	MSTRG.6735.1.p1	ENSMUST00000106529, ENSMUST00000047045, ENSMUST00000207440
OG0003879	PMZ_0046287-RA.p1	ENSMUST00000000137
OG0003880	MSTRG.2542.3.p1, PMZ_0047456-RA.p1	ENSMUST00000040603
OG0003881	MSTRG.5423.2.p1	ENSMUST00000003038, ENSMUST00000085399
OG0003882	MSTRG.13205.1.p1, PMZ_0027229-RA.p1	ENSMUST00000020420
OG0003886	MSTRG.124.1.p1	ENSMUST00000049948
OG0003887	PMZ_0004196-RA.p1, MSTRG.15319.2.p1	ENSMUST00000232179
OG0003888	PMZ_0006231-RA.p1, PMZ_0015123-RA.p1	ENSMUST00000026495
OG0003889	PMZ_0005725-RA.p1	ENSMUST00000114191
OG0003890	MSTRG.987.1.p1, MSTRG.1120.1.p1	ENSMUST00000235110, ENSMUST00000019354
OG0003891	PMZ_0046697-RA.p1, MSTRG.19463.1.p1	ENSMUST00000113573
OG0003893	PMZ_0010768-RA.p1	ENSMUST00000106763
OG0003894	PMZ_0045913-RA.p1, PMZ_0036957-RA.p1, PMZ_0038806-RA.p1, PMZ_0041832-RA.p1	ENSMUST00000091420
OG0003896	PMZ_0018982-RA.p1, PMZ_0045215-RA.p1, PMZ_0011854-RA.p1, PMZ_0046874-RA.p1, PMZ_0034389-RA.p1	ENSMUST00000022786
OG0003898	PMZ_0031888-RA.p1, MSTRG.5456.1.p1	ENSMUST00000111466
OG0003900	MSTRG.5459.1.p3	ENSMUST00000046651
OG0003901	MSTRG.11876.2.p1, MSTRG.11873.2.p1, MSTRG.11874.3.p1	ENSMUST00000179321
OG0003903	MSTRG.15946.1.p1	ENSMUST00000034058, ENSMUST00000237759
OG0003904	MSTRG.9542.2.p1	ENSMUST00000067801
OG0003905	MSTRG.16259.2.p1	ENSMUST00000027988
OG0003906	PMZ_0029474-RA.p1, PMZ_0047157-RA.p1	ENSMUST00000236813
OG0003907	MSTRG.8971.1.p1	ENSMUST00000030535
OG0003909	PMZ_0010874-RA.p1, PMZ_0010875-RA.p1, PMZ_0048654-RA.p1	ENSMUST00000171929
OG0003912	MSTRG.6863.1.p1, MSTRG.22329.2.p1	ENSMUST00000162862
OG0003913	MSTRG.19378.2.p1	ENSMUST00000110934, ENSMUST00000059844
OG0003914	MSTRG.23854.2.p1	ENSMUST00000036665
OG0003916	MSTRG.18812.2.p2, MSTRG.20135.2.p2, PMZ_0046869-RA.p1	ENSMUST00000108476
OG0003917	PMZ_0041338-RA.p1, PMZ_0048328-RA.p1, MSTRG.8752.2.p2	ENSMUST00000032779
OG0003920	PMZ_0023368-RA.p1	ENSMUST00000115057, ENSMUST00000060481, ENSMUST00000030145
OG0003921	PMZ_0027352-RA.p1, PMZ_0047678-RA.p1	ENSMUST00000217371
OG0003922	MSTRG.1341.1.p1, PMZ_0047905-RA.p1, MSTRG.6827.1.p1	ENSMUST00000207233
OG0003923	MSTRG.11488.1.p1	ENSMUST00000001716
OG0003924	MSTRG.16356.1.p1, MSTRG.25638.1.p1	ENSMUST00000020270, ENSMUST00000045866
OG0003926	MSTRG.3549.2.p3	ENSMUST00000111299, ENSMUST00000058702
OG0003927	PMZ_0031292-RA.p1	ENSMUST00000043414
OG0003928	PMZ_0042842-RA.p1	ENSMUST00000155387
OG0003930	PMZ_0041867-RA.p1	ENSMUST00000140326
OG0003932	MSTRG.21289.1.p1	ENSMUST00000022734
OG0003934	PMZ_0027034-RA.p1	ENSMUST00000147193
OG0003935	PMZ_0030995-RA.p1, PMZ_0032547-RA.p1, PMZ_0039291-RA.p1	ENSMUST00000104999
OG0003936	PMZ_0026425-RA.p1	ENSMUST00000005233
OG0003939	MSTRG.13093.2.p1	ENSMUST00000023214
OG0003940	PMZ_0011104-RA.p1, MSTRG.22351.1.p1	ENSMUST00000036759
OG0003941	PMZ_0044967-RA.p1	ENSMUST00000164064, ENSMUST00000079716
OG0003943	PMZ_0031142-RA.p1, MSTRG.7985.1.p2	ENSMUST00000043325
OG0003944	MSTRG.22939.1.p2, PMZ_0046914-RA.p1, PMZ_0047223-RA.p1	ENSMUST00000033776
OG0003945	MSTRG.2951.1.p1	ENSMUST00000094014, ENSMUST00000098032
OG0003947	MSTRG.21318.2.p1	ENSMUST00000084527
OG0003949	PMZ_0009445-RA.p1	ENSMUST00000038096
OG0003950	PMZ_0040524-RA.p1	ENSMUST00000072915, ENSMUST00000071281
OG0003951	MSTRG.12506.1.p1, PMZ_0048243-RA.p1	ENSMUST00000025815
OG0003953	MSTRG.12445.1.p1	ENSMUST00000140901
OG0003954	PMZ_0031063-RA.p1, MSTRG.7299.1.p1	ENSMUST00000110316
OG0003955	PMZ_0038092-RA.p1, PMZ_0030363-RA.p1	ENSMUST00000223933
OG0003956	MSTRG.21162.1.p1	ENSMUST00000040398, ENSMUST00000115261, ENSMUST00000210274
OG0003957	PMZ_0034811-RA.p1, PMZ_0007265-RA.p1, PMZ_0007264-RA.p1, PMZ_0007263-RA.p1, MSTRG.10522.2.p1	ENSMUST00000019859
OG0003958	MSTRG.9254.2.p2	ENSMUST00000065573, ENSMUST00000221368
OG0003959	MSTRG.12744.1.p1	ENSMUST00000031982
OG0003960	MSTRG.8195.1.p1	ENSMUST00000021345
OG0003961	MSTRG.14680.2.p1	ENSMUST00000023525
OG0003962	PMZ_0002060-RA.p1	ENSMUST00000102629, ENSMUST00000231074
OG0003963	MSTRG.12256.2.p1	ENSMUST00000129421
OG0003964	MSTRG.583.3.p1	ENSMUST00000177326
OG0003965	MSTRG.12486.1.p1	ENSMUST00000120541, ENSMUST00000179869
OG0003966	PMZ_0005927-RA.p1	ENSMUST00000031398
OG0003967	PMZ_0033124-RA.p1, MSTRG.20701.2.p1	ENSMUST00000055436
OG0003974	MSTRG.20966.1.p1, MSTRG.21255.1.p1, MSTRG.15627.3.p1, MSTRG.15612.2.p1	ENSMUST00000208663
OG0003976	MSTRG.7052.1.p1, MSTRG.23147.1.p1, MSTRG.24342.1.p1	ENSMUST00000081381
OG0003981	PMZ_0035949-RA.p1	ENSMUST00000062160, ENSMUST00000054599
OG0003982	PMZ_0033183-RA.p1	ENSMUST00000096194
OG0003984	PMZ_0003843-RA.p1	ENSMUST00000187814
OG0003986	MSTRG.27140.1.p3	ENSMUST00000070801, ENSMUST00000033643
OG0003987	MSTRG.6633.1.p6	ENSMUST00000111973, ENSMUST00000050471
OG0003988	MSTRG.5847.1.p1	ENSMUST00000097970, ENSMUST00000028801
OG0003991	PMZ_0034825-RA.p1	ENSMUST00000026550
OG0003992	PMZ_0036072-RA.p1, MSTRG.21514.1.p1, MSTRG.21515.1.p1, MSTRG.26539.1.p3	ENSMUST00000029179
OG0003993	PMZ_0041326-RA.p1, PMZ_0036870-RA.p1, PMZ_0034982-RA.p1, PMZ_0034981-RA.p3	ENSMUST00000090300
OG0003994	PMZ_0028948-RA.p1	ENSMUST00000044622
OG0003997	MSTRG.2864.1.p1, PMZ_0047185-RA.p1	ENSMUST00000111611
OG0003999	MSTRG.8975.2.p1	ENSMUST00000028223
OG0004000	PMZ_0009017-RA.p1	ENSMUST00000085797, ENSMUST00000037361
OG0004001	PMZ_0028870-RA.p1	ENSMUST00000162875
OG0004003	MSTRG.12703.3.p1, MSTRG.24407.1.p1, PMZ_0044265-RA.p1	ENSMUST00000034121
OG0004004	PMZ_0030112-RA.p1, PMZ_0046948-RA.p1	ENSMUST00000053266
OG0004005	PMZ_0044980-RA.p1	ENSMUST00000027601
OG0004006	PMZ_0046900-RA.p1, MSTRG.25682.1.p1, MSTRG.26061.1.p2	ENSMUST00000096495
OG0004007	PMZ_0011612-RA.p1	ENSMUST00000060579
OG0004008	PMZ_0020390-RA.p1, MSTRG.24603.1.p2	ENSMUST00000026243
OG0004010	MSTRG.17052.1.p1	ENSMUST00000023836, ENSMUST00000037620
OG0004011	MSTRG.5556.2.p1	ENSMUST00000095427, ENSMUST00000150232
OG0004012	MSTRG.24001.1.p1, MSTRG.19504.2.p1, MSTRG.26643.1.p2	ENSMUST00000000201
OG0004013	PMZ_0014904-RA.p1, PMZ_0035129-RA.p1, PMZ_0034883-RA.p1	ENSMUST00000017549
OG0004014	MSTRG.3322.1.p1	ENSMUST00000022815
OG0004015	MSTRG.3392.1.p1	ENSMUST00000107666, ENSMUST00000015391
OG0004016	PMZ_0048969-RA.p1	ENSMUST00000060820
OG0004017	PMZ_0026089-RA.p1, PMZ_0029330-RA.p1, PMZ_0029655-RA.p1	ENSMUST00000065916
OG0004018	MSTRG.11932.1.p1	ENSMUST00000089140, ENSMUST00000029907
OG0004019	MSTRG.14841.2.p1	ENSMUST00000057481
OG0004020	MSTRG.19123.5.p1, PMZ_0046961-RA.p1	ENSMUST00000201374
OG0004021	PMZ_0013700-RA.p1, MSTRG.23500.1.p1	ENSMUST00000210682
OG0004022	MSTRG.13050.1.p1	ENSMUST00000008594, ENSMUST00000095978
OG0004023	PMZ_0015544-RA.p1	ENSMUST00000025679, ENSMUST00000179684
OG0004024	MSTRG.9684.2.p1, MSTRG.24487.1.p1	ENSMUST00000058762
OG0004026	MSTRG.15142.1.p1, PMZ_0000277-RA.p1	ENSMUST00000030691
OG0004027	MSTRG.1630.1.p1, PMZ_0035403-RA.p2, MSTRG.10754.3.p2, PMZ_0036350-RA.p1, MSTRG.4162.1.p1	ENSMUST00000027975
OG0004028	MSTRG.3070.1.p1	ENSMUST00000017597
OG0004030	PMZ_0035661-RA.p1	ENSMUST00000035646
OG0004031	MSTRG.787.3.p1, MSTRG.16068.4.p1	ENSMUST00000181998
OG0004032	MSTRG.10895.3.p1	ENSMUST00000025752
OG0004033	MSTRG.5873.1.p1	ENSMUST00000021942
OG0004034	MSTRG.16946.2.p1	ENSMUST00000099858
OG0004036	MSTRG.12044.2.p1	ENSMUST00000021412
OG0004037	MSTRG.8296.1.p1, PMZ_0045917-RA.p1, MSTRG.23368.2.p1	ENSMUST00000044442
OG0004038	MSTRG.6726.1.p1, MSTRG.6729.1.p1	ENSMUST00000042556
OG0004039	MSTRG.14450.1.p1	ENSMUST00000234626
OG0004042	PMZ_0035530-RA.p1, MSTRG.6212.4.p1	ENSMUST00000027040
OG0004043	MSTRG.20347.1.p1, MSTRG.20348.1.p1, MSTRG.20349.1.p1, MSTRG.20350.1.p1	ENSMUST00000031590
OG0004044	MSTRG.13319.1.p1, MSTRG.8391.2.p1	ENSMUST00000048155
OG0004045	MSTRG.12046.2.p1	ENSMUST00000180463
OG0004046	MSTRG.15727.3.p1	ENSMUST00000020959
OG0004048	MSTRG.9469.1.p1	ENSMUST00000034543
OG0004049	PMZ_0026879-RA.p1	ENSMUST00000098350
OG0004050	PMZ_0043690-RA.p1	ENSMUST00000108383, ENSMUST00000040925
OG0004052	MSTRG.18787.1.p2	ENSMUST00000031090
OG0004053	MSTRG.8865.2.p1	ENSMUST00000115019
OG0004054	MSTRG.20181.1.p1	ENSMUST00000165594
OG0004056	MSTRG.2543.1.p1	ENSMUST00000041240
OG0004057	PMZ_0045241-RA.p1	ENSMUST00000035222
OG0004058	MSTRG.5239.3.p1	ENSMUST00000057935
OG0004059	PMZ_0031366-RA.p1	ENSMUST00000054266
OG0004060	MSTRG.922.2.p1, MSTRG.11263.1.p3	ENSMUST00000027695
OG0004062	PMZ_0026142-RA.p1	ENSMUST00000164539
OG0004063	MSTRG.12550.1.p1	ENSMUST00000162110, ENSMUST00000038868
OG0004064	MSTRG.16654.3.p1	ENSMUST00000107737
OG0004065	PMZ_0038723-RA.p1	ENSMUST00000190686, ENSMUST00000144211
OG0004066	MSTRG.12665.2.p1	ENSMUST00000033979
OG0004067	MSTRG.9143.3.p1	ENSMUST00000107358, ENSMUST00000107357
OG0004068	MSTRG.2986.4.p1, MSTRG.23308.1.p1	ENSMUST00000183456
OG0004069	MSTRG.13094.2.p1	ENSMUST00000028963
OG0004070	MSTRG.8936.1.p1, PMZ_0034516-RA.p1, MSTRG.15326.1.p2	ENSMUST00000048359
OG0004071	MSTRG.8720.1.p1	ENSMUST00000032425
OG0004072	PMZ_0041091-RA.p1	ENSMUST00000032844, ENSMUST00000032843
OG0004073	PMZ_0044045-RA.p1	ENSMUST00000006587
OG0004074	MSTRG.11080.2.p1	ENSMUST00000100387
OG0004075	MSTRG.2865.1.p1	ENSMUST00000081869
OG0004076	MSTRG.8916.1.p1	ENSMUST00000081702
OG0004077	PMZ_0030477-RA.p1, MSTRG.21650.2.p1	ENSMUST00000000384
OG0004078	PMZ_0020416-RA.p1, MSTRG.18096.2.p1	ENSMUST00000229951
OG0004079	MSTRG.8984.3.p1	ENSMUST00000091763, ENSMUST00000163199
OG0004080	PMZ_0018173-RA.p1	ENSMUST00000232139
OG0004082	MSTRG.1431.1.p2, MSTRG.11167.2.p1	ENSMUST00000172997
OG0004083	MSTRG.4588.1.p1	ENSMUST00000191497, ENSMUST00000095755, ENSMUST00000041683
OG0004084	MSTRG.2185.1.p1	ENSMUST00000189257, ENSMUST00000069509, ENSMUST00000054055
OG0004085	MSTRG.8777.1.p1	ENSMUST00000035673
OG0004086	MSTRG.17036.1.p1	ENSMUST00000067495
OG0004087	PMZ_0048110-RA.p1, PMZ_0030640-RA.p1	ENSMUST00000006716
OG0004088	MSTRG.16913.4.p1	ENSMUST00000205573
OG0004089	PMZ_0017122-RA.p1	ENSMUST00000025811, ENSMUST00000142519
OG0004092	MSTRG.2729.2.p1	ENSMUST00000174118, ENSMUST00000075418
OG0004097	MSTRG.14233.2.p2	ENSMUST00000025419, ENSMUST00000034947
OG0004098	MSTRG.18017.2.p1	ENSMUST00000059680, ENSMUST00000177390
OG0004099	MSTRG.9676.2.p1	ENSMUST00000028683
OG0004100	PMZ_0032124-RA.p2, PMZ_0040865-RA.p1, PMZ_0046870-RA.p1	ENSMUST00000124830
OG0004102	MSTRG.5344.1.p1	ENSMUST00000020339, ENSMUST00000047085
OG0004103	MSTRG.5366.1.p1	ENSMUST00000032371, ENSMUST00000003964
OG0004106	PMZ_0041489-RA.p1	ENSMUST00000020366
OG0004109	PMZ_0044014-RA.p1, MSTRG.4103.4.p1	ENSMUST00000236002
OG0004110	MSTRG.21185.1.p1	ENSMUST00000002436
OG0004111	PMZ_0043761-RA.p1, PMZ_0032030-RA.p1, PMZ_0046837-RA.p1	ENSMUST00000180572
OG0004112	MSTRG.14931.1.p4	ENSMUST00000033093
OG0004113	MSTRG.16486.1.p1	ENSMUST00000032211, ENSMUST00000165819, ENSMUST00000207684
OG0004114	PMZ_0011591-RA.p1	ENSMUST00000172450
OG0004115	PMZ_0017535-RA.p1, MSTRG.9168.1.p1	ENSMUST00000026407
OG0004116	PMZ_0014716-RA.p1	ENSMUST00000058196
OG0004117	MSTRG.1564.1.p1, MSTRG.12168.1.p1, MSTRG.20715.1.p1, MSTRG.23458.1.p1	ENSMUST00000048698
OG0004119	PMZ_0029590-RA.p1	ENSMUST00000028864
OG0004120	MSTRG.4701.4.p1	ENSMUST00000035565
OG0004124	PMZ_0004660-RA.p1	ENSMUST00000061620
OG0004125	MSTRG.1359.2.p2	ENSMUST00000044111, ENSMUST00000069449
OG0004126	MSTRG.13459.3.p1	ENSMUST00000063417
OG0004127	MSTRG.4440.1.p2, PMZ_0040841-RA.p1	ENSMUST00000027053
OG0004128	PMZ_0044793-RA.p3	ENSMUST00000050918, ENSMUST00000052939
OG0004131	MSTRG.322.4.p1	ENSMUST00000029422
OG0004134	MSTRG.5948.1.p1	ENSMUST00000034408
OG0004136	MSTRG.5349.1.p1	ENSMUST00000170650
OG0004137	MSTRG.900.1.p1	ENSMUST00000014747, ENSMUST00000042078
OG0004140	MSTRG.8540.2.p1	ENSMUST00000016279
OG0004141	PMZ_0048148-RA.p1, PMZ_0038761-RA.p1	ENSMUST00000183219
OG0004142	MSTRG.2621.3.p1	ENSMUST00000198435, ENSMUST00000043785
OG0004143	MSTRG.17439.2.p1	ENSMUST00000211861
OG0004144	PMZ_0040811-RA.p1	ENSMUST00000022616
OG0004146	MSTRG.1530.4.p1, MSTRG.6550.3.p1, MSTRG.5691.1.p3	ENSMUST00000111095
OG0004147	PMZ_0016196-RA.p1	ENSMUST00000045196, ENSMUST00000072868
OG0004148	MSTRG.5986.1.p1	ENSMUST00000036227
OG0004148	PMZ_0040570-RA.p1	ENSMUST00000055884
OG0004149	MSTRG.1821.1.p1, PMZ_0043542-RA.p1, PMZ_0046776-RA.p1	ENSMUST00000166281
OG0004150	MSTRG.2032.1.p1	ENSMUST00000216138
OG0004154	MSTRG.15409.1.p1	ENSMUST00000102763, ENSMUST00000212175
OG0004155	MSTRG.13614.1.p1	ENSMUST00000030896, ENSMUST00000056087
OG0004157	MSTRG.10397.2.p1	ENSMUST00000201786, ENSMUST00000087543
OG0004158	PMZ_0031409-RA.p1	ENSMUST00000114695, ENSMUST00000051390
OG0004167	MSTRG.17663.1.p1	ENSMUST00000160056, ENSMUST00000091037
OG0004168	MSTRG.9582.1.p1, MSTRG.23504.1.p1	ENSMUST00000216150
OG0004170	PMZ_0027048-RA.p1	ENSMUST00000091227, ENSMUST00000170608
OG0004180	PMZ_0042108-RA.p1, PMZ_0047664-RA.p1, MSTRG.4220.1.p1	ENSMUST00000031707
OG0004183	MSTRG.10235.5.p1, PMZ_0046639-RA.p1	ENSMUST00000166750
OG0004184	MSTRG.6159.2.p1	ENSMUST00000190995, ENSMUST00000001963
OG0004185	MSTRG.4410.1.p2	ENSMUST00000017841
OG0004186	MSTRG.4541.1.p1	ENSMUST00000117801
OG0004188	MSTRG.8058.2.p1	ENSMUST00000001920, ENSMUST00000173324
OG0004190	MSTRG.711.6.p1	ENSMUST00000041984
OG0004191	MSTRG.1928.3.p1	ENSMUST00000173494
OG0004192	MSTRG.11155.1.p1	ENSMUST00000100196
OG0004193	MSTRG.9665.1.p1	ENSMUST00000186794
OG0004194	PMZ_0040615-RA.p1	ENSMUST00000053499
OG0004195	PMZ_0045240-RA.p1	ENSMUST00000193254
OG0004197	MSTRG.5451.2.p1	ENSMUST00000165199
OG0004198	PMZ_0027054-RA.p1	ENSMUST00000237104
OG0004200	PMZ_0011716-RA.p1	ENSMUST00000017694
OG0004201	MSTRG.5081.1.p1	ENSMUST00000215311
OG0004202	PMZ_0033607-RA.p1, MSTRG.10954.1.p1	ENSMUST00000036578
OG0004203	MSTRG.6531.4.p1	ENSMUST00000056932, ENSMUST00000115765
OG0004204	PMZ_0002771-RA.p1	ENSMUST00000099494
OG0004205	MSTRG.10987.3.p1	ENSMUST00000223554
OG0004206	MSTRG.10843.3.p1	ENSMUST00000141429
OG0004207	MSTRG.1321.3.p1, PMZ_0031816-RA.p1, MSTRG.2850.1.p1, PMZ_0018175-RA.p1	ENSMUST00000069747
OG0004208	MSTRG.5221.2.p1, MSTRG.2506.1.p1, MSTRG.23996.1.p1	ENSMUST00000170517
OG0004209	PMZ_0041287-RA.p1, PMZ_0034736-RA.p1	ENSMUST00000020530
OG0004210	PMZ_0012454-RA.p1	ENSMUST00000179826
OG0004211	MSTRG.4505.2.p1, PMZ_0046688-RA.p1	ENSMUST00000029005
OG0004212	PMZ_0010591-RA.p1	ENSMUST00000051777
OG0004213	PMZ_0044446-RA.p1	ENSMUST00000145183
OG0004214	PMZ_0032555-RA.p1, PMZ_0046848-RA.p1, PMZ_0046849-RA.p1	ENSMUST00000037783
OG0004215	PMZ_0044310-RA.p1	ENSMUST00000054351
OG0004217	PMZ_0033839-RA.p1	ENSMUST00000088796
OG0004218	MSTRG.4828.2.p1, MSTRG.22973.1.p1	ENSMUST00000020311
OG0004219	MSTRG.1739.1.p1	ENSMUST00000023532
OG0004220	MSTRG.7593.1.p1	ENSMUST00000032283
OG0004221	MSTRG.20647.1.p1	ENSMUST00000026704
OG0004222	MSTRG.6618.1.p1, MSTRG.6619.1.p1	ENSMUST00000030964, ENSMUST00000101237
OG0004223	PMZ_0004191-RA.p1, PMZ_0035374-RA.p1	ENSMUST00000111338
OG0004225	PMZ_0040385-RA.p1	ENSMUST00000015501
OG0004226	MSTRG.3323.1.p1	ENSMUST00000071949
OG0004229	MSTRG.9724.2.p1, MSTRG.2526.1.p1	ENSMUST00000110574
OG0004230	MSTRG.1326.2.p1	ENSMUST00000115249
OG0004231	MSTRG.4777.2.p1, MSTRG.10384.1.p1	ENSMUST00000029806
OG0004233	MSTRG.5719.3.p1	ENSMUST00000113919
OG0004234	MSTRG.4305.1.p1	ENSMUST00000026148, ENSMUST00000026144
OG0004235	MSTRG.1232.3.p1, MSTRG.20038.2.p1, PMZ_0046692-RA.p1	ENSMUST00000071103
OG0004236	PMZ_0033240-RA.p1, PMZ_0047430-RA.p1	ENSMUST00000084510
OG0004237	PMZ_0041885-RA.p1	ENSMUST00000210701, ENSMUST00000011526
OG0004238	MSTRG.6947.3.p1	ENSMUST00000002403
OG0004239	PMZ_0000041-RA.p1, MSTRG.25953.1.p1	ENSMUST00000042471
OG0004240	MSTRG.7762.1.p1, PMZ_0044332-RA.p1	ENSMUST00000053068
OG0004242	MSTRG.17891.1.p1, MSTRG.21106.1.p1	ENSMUST00000170356, ENSMUST00000133010
OG0004243	PMZ_0034053-RA.p1	ENSMUST00000039177
OG0004245	PMZ_0030411-RA.p1, MSTRG.18318.1.p5	ENSMUST00000079945
OG0004246	PMZ_0009157-RA.p1	ENSMUST00000188145
OG0004247	PMZ_0012559-RA.p1, MSTRG.22277.1.p1	ENSMUST00000053484
OG0004248	MSTRG.16650.2.p1, PMZ_0047039-RA.p1, MSTRG.22187.1.p1	ENSMUST00000100484
OG0004249	MSTRG.2707.1.p1	ENSMUST00000028668, ENSMUST00000057110
OG0004250	MSTRG.1791.3.p1	ENSMUST00000169681
OG0004253	MSTRG.10108.1.p1	ENSMUST00000160289, ENSMUST00000211623
OG0004254	PMZ_0010504-RA.p2	ENSMUST00000001599
OG0004255	MSTRG.13830.2.p1	ENSMUST00000089497, ENSMUST00000204419
OG0004256	MSTRG.6732.1.p1	ENSMUST00000038552
OG0004257	PMZ_0009297-RA.p1	ENSMUST00000034566
OG0004258	MSTRG.16941.2.p1	ENSMUST00000232289
OG0004260	MSTRG.15165.1.p1, PMZ_0035741-RA.p1, MSTRG.21552.1.p1	ENSMUST00000124665
OG0004261	MSTRG.18092.1.p1	ENSMUST00000029476
OG0004262	MSTRG.26467.1.p1	ENSMUST00000090791
OG0004263	MSTRG.4721.1.p1	ENSMUST00000096368, ENSMUST00000080030
OG0004264	PMZ_0017612-RA.p1, PMZ_0036172-RA.p1	ENSMUST00000026292
OG0004265	MSTRG.9520.2.p1	ENSMUST00000170489
OG0004266	PMZ_0045836-RA.p1	ENSMUST00000033585, ENSMUST00000081593
OG0004267	MSTRG.5421.3.p1	ENSMUST00000136008
OG0004268	MSTRG.9268.1.p5	ENSMUST00000080152, ENSMUST00000166931
OG0004271	MSTRG.15365.1.p1, MSTRG.15366.1.p1, MSTRG.15360.1.p1	ENSMUST00000021785
OG0004272	PMZ_0035438-RA.p2, MSTRG.3494.1.p1	ENSMUST00000038475
OG0004273	MSTRG.17639.3.p1, MSTRG.7960.1.p1	ENSMUST00000041555
OG0004275	PMZ_0040967-RA.p2	ENSMUST00000054080
OG0004276	MSTRG.11028.2.p1	ENSMUST00000103031
OG0004277	MSTRG.1753.1.p1, MSTRG.2190.1.p1, MSTRG.17874.2.p1	ENSMUST00000059204
OG0004278	MSTRG.14981.1.p5, PMZ_0048671-RA.p1	ENSMUST00000032070
OG0004279	PMZ_0008019-RA.p1, PMZ_0018218-RA.p1	ENSMUST00000002889
OG0004280	MSTRG.11489.1.p1	ENSMUST00000073660
OG0004281	MSTRG.8558.3.p1	ENSMUST00000106983, ENSMUST00000094141
OG0004284	MSTRG.23681.1.p5	ENSMUST00000102540
OG0004285	MSTRG.4183.1.p7, PMZ_0042156-RA.p1	ENSMUST00000090511
OG0004286	MSTRG.3291.1.p1	ENSMUST00000040484
OG0004287	MSTRG.21069.2.p2, MSTRG.21066.2.p1	ENSMUST00000065906
OG0004288	PMZ_0048434-RA.p1, MSTRG.21097.1.p1, MSTRG.13041.1.p1	ENSMUST00000169020
OG0004289	MSTRG.18925.1.p1	ENSMUST00000040344
OG0004290	MSTRG.13897.2.p1	ENSMUST00000105475
OG0004291	MSTRG.23511.3.p1	ENSMUST00000026196
OG0004292	MSTRG.3614.1.p1, MSTRG.9213.3.p1	ENSMUST00000110388
OG0004293	PMZ_0026720-RA.p1	ENSMUST00000076463
OG0004294	MSTRG.13218.2.p1, PMZ_0048199-RA.p1, MSTRG.13220.1.p1	ENSMUST00000198878
OG0004295	MSTRG.10173.1.p1	ENSMUST00000079691
OG0004296	MSTRG.10666.1.p1, MSTRG.1763.1.p1	ENSMUST00000170202
OG0004297	PMZ_0029552-RA.p1, MSTRG.1853.1.p1, PMZ_0040545-RA.p1	ENSMUST00000160854
OG0004298	MSTRG.24102.1.p3	ENSMUST00000045153
OG0004299	MSTRG.11641.2.p1	ENSMUST00000042498
OG0004300	PMZ_0042854-RA.p1, PMZ_0042855-RA.p1, MSTRG.11976.4.p1	ENSMUST00000192585
OG0004301	MSTRG.18229.2.p1	ENSMUST00000031788
OG0004302	MSTRG.8771.1.p1	ENSMUST00000001156
OG0004304	MSTRG.5885.1.p1, PMZ_0041580-RA.p1, MSTRG.27147.1.p1	ENSMUST00000080036
OG0004309	MSTRG.6191.1.p1	ENSMUST00000134794
OG0004316	MSTRG.1088.1.p5	ENSMUST00000095313
OG0004318	PMZ_0048981-RA.p1, PMZ_0039398-RA.p1	ENSMUST00000101056, ENSMUST00000105050
OG0004320	PMZ_0034299-RA.p1, PMZ_0038856-RA.p1	ENSMUST00000183694
OG0004326	PMZ_0012447-RA.p1	ENSMUST00000115330, ENSMUST00000086876
OG0004328	PMZ_0029759-RA.p1	ENSMUST00000187196, ENSMUST00000038598, ENSMUST00000169314
OG0004330	MSTRG.19856.2.p1, PMZ_0037245-RA.p2	ENSMUST00000027534
OG0004331	PMZ_0001043-RA.p1	ENSMUST00000163200, ENSMUST00000041477
OG0004332	MSTRG.17109.1.p1	ENSMUST00000029546
OG0004333	PMZ_0028720-RA.p1, PMZ_0042493-RA.p1, PMZ_0007947-RA.p1	ENSMUST00000065204
OG0004334	MSTRG.2588.2.p1	ENSMUST00000194542
OG0004335	PMZ_0012056-RA.p1	ENSMUST00000029696
OG0004336	MSTRG.13899.1.p1, MSTRG.26174.1.p1, MSTRG.26173.1.p1	ENSMUST00000093802
OG0004337	PMZ_0009571-RA.p1	ENSMUST00000054920
OG0004339	PMZ_0011463-RA.p1	ENSMUST00000084368, ENSMUST00000197549
OG0004340	MSTRG.4703.1.p1, MSTRG.8151.2.p1	ENSMUST00000027877
OG0004341	MSTRG.21882.1.p1	ENSMUST00000078961, ENSMUST00000173492
OG0004342	MSTRG.5754.2.p2	ENSMUST00000099401
OG0004343	MSTRG.9448.1.p1, MSTRG.8321.2.p1	ENSMUST00000021607
OG0004345	MSTRG.11286.1.p2, PMZ_0010624-RA.p1, MSTRG.11298.2.p1, MSTRG.22856.1.p1, MSTRG.23061.2.p1	ENSMUST00000177588
OG0004346	MSTRG.16112.3.p1	ENSMUST00000023283
OG0004347	MSTRG.18561.5.p3, MSTRG.27006.1.p1	ENSMUST00000093100
OG0004348	MSTRG.20422.3.p1	ENSMUST00000058444
OG0004349	MSTRG.1712.2.p1	ENSMUST00000067542
OG0004350	MSTRG.1156.1.p1	ENSMUST00000030742
OG0004351	PMZ_0012795-RA.p1, MSTRG.21144.1.p1, PMZ_0046757-RA.p1	ENSMUST00000100500
OG0004352	MSTRG.4484.1.p1	ENSMUST00000037115
OG0004353	MSTRG.18486.1.p1, PMZ_0046755-RA.p1, PMZ_0046754-RA.p1	ENSMUST00000128119
OG0004354	MSTRG.26768.1.p1	ENSMUST00000031740
OG0004355	MSTRG.6795.1.p1	ENSMUST00000021173
OG0004356	MSTRG.2180.1.p1	ENSMUST00000156876
OG0004357	MSTRG.4172.5.p1, MSTRG.8767.1.p1, PMZ_0020091-RA.p1	ENSMUST00000113581
OG0004358	MSTRG.18679.1.p1, MSTRG.21619.1.p1	ENSMUST00000025827
OG0004359	MSTRG.11014.1.p1, MSTRG.14782.3.p1	ENSMUST00000137784
OG0004360	MSTRG.17453.2.p1, MSTRG.23857.1.p2	ENSMUST00000173033
OG0004361	MSTRG.9667.2.p1	ENSMUST00000169418, ENSMUST00000085248
OG0004362	PMZ_0040590-RA.p1, PMZ_0016563-RA.p1, PMZ_0016618-RA.p1	ENSMUST00000119472
OG0004363	MSTRG.6052.1.p1	ENSMUST00000048860
OG0004364	PMZ_0006318-RA.p1, PMZ_0047249-RA.p1, MSTRG.1662.1.p1	ENSMUST00000001802
OG0004365	MSTRG.11300.1.p1, PMZ_0021214-RA.p1	ENSMUST00000042953
OG0004366	MSTRG.10061.1.p1	ENSMUST00000078568, ENSMUST00000051849
OG0004367	PMZ_0040607-RA.p1	ENSMUST00000198675
OG0004368	PMZ_0028833-RA.p1	ENSMUST00000142739
OG0004369	MSTRG.3328.2.p1	ENSMUST00000033121
OG0004370	PMZ_0042982-RA.p1	ENSMUST00000056129
OG0004371	PMZ_0046165-RA.p1, PMZ_0039136-RA.p1	ENSMUST00000106644
OG0004372	MSTRG.4634.3.p2, MSTRG.4639.1.p1, MSTRG.25697.1.p1	ENSMUST00000044252
OG0004373	MSTRG.2404.1.p1	ENSMUST00000163765
OG0004374	MSTRG.19797.1.p1	ENSMUST00000021085
OG0004375	MSTRG.12155.1.p1	ENSMUST00000068225
OG0004377	PMZ_0028885-RA.p1	ENSMUST00000106755
OG0004378	MSTRG.12078.1.p1, MSTRG.24607.2.p1, MSTRG.24608.1.p1	ENSMUST00000003529
OG0004379	MSTRG.24306.1.p1, MSTRG.24308.1.p2, MSTRG.26368.1.p1, MSTRG.24837.1.p1	ENSMUST00000126957
OG0004380	PMZ_0005093-RA.p2	ENSMUST00000041314, ENSMUST00000058383
OG0004381	PMZ_0036298-RA.p1, MSTRG.969.1.p1, PMZ_0040978-RA.p1	ENSMUST00000028612
OG0004382	PMZ_0043475-RA.p1, PMZ_0035221-RA.p1	ENSMUST00000005825
OG0004383	MSTRG.14906.3.p1	ENSMUST00000048642
OG0004384	PMZ_0009229-RA.p1	ENSMUST00000102927
OG0004385	MSTRG.748.1.p1	ENSMUST00000019945
OG0004386	PMZ_0029041-RA.p1	ENSMUST00000055688
OG0004387	MSTRG.5061.1.p1, MSTRG.9833.1.p1, MSTRG.23668.2.p1	ENSMUST00000125476
OG0004388	MSTRG.2253.2.p1, MSTRG.22699.1.p1, MSTRG.22700.1.p1	ENSMUST00000097707
OG0004389	MSTRG.4690.3.p1, PMZ_0022560-RA.p1	ENSMUST00000148011, ENSMUST00000172367
OG0004390	MSTRG.15178.2.p1, MSTRG.21538.1.p1, MSTRG.13750.1.p1	ENSMUST00000043082
OG0004391	MSTRG.12624.1.p1, MSTRG.24452.2.p6, MSTRG.19080.4.p1	ENSMUST00000026322
OG0004392	MSTRG.250.1.p1, MSTRG.20431.1.p1	ENSMUST00000029355
OG0004393	MSTRG.20557.1.p1	ENSMUST00000025542
OG0004394	MSTRG.17330.2.p1	ENSMUST00000049699
OG0004395	MSTRG.15499.1.p1	ENSMUST00000029082, ENSMUST00000040860
OG0004396	MSTRG.950.2.p1	ENSMUST00000026560
OG0004397	MSTRG.13224.2.p1, PMZ_0038089-RA.p1, PMZ_0038090-RA.p1	ENSMUST00000007212
OG0004398	MSTRG.21818.1.p4	ENSMUST00000030069
OG0004399	MSTRG.5843.2.p1	ENSMUST00000015950
OG0004400	PMZ_0006376-RA.p1	ENSMUST00000069652
OG0004401	PMZ_0015139-RA.p1	ENSMUST00000108533
OG0004402	MSTRG.11379.2.p2	ENSMUST00000031383, ENSMUST00000029955, ENSMUST00000147835
OG0004403	MSTRG.9885.1.p1	ENSMUST00000109552
OG0004404	PMZ_0029567-RA.p1, PMZ_0047399-RA.p1, PMZ_0040879-RA.p1	ENSMUST00000030726
OG0004406	PMZ_0002103-RA.p1, MSTRG.23708.1.p1	ENSMUST00000046433, ENSMUST00000183146
OG0004407	MSTRG.20918.1.p6	ENSMUST00000025183, ENSMUST00000187048
OG0004408	MSTRG.12901.1.p1	ENSMUST00000212212, ENSMUST00000218311
OG0004409	MSTRG.11578.1.p1	ENSMUST00000155023
OG0004410	MSTRG.8267.2.p1	ENSMUST00000099529
OG0004411	MSTRG.15273.4.p1	ENSMUST00000033683, ENSMUST00000183728
OG0004413	PMZ_0021218-RA.p1	ENSMUST00000028796
OG0004414	PMZ_0045084-RA.p1	ENSMUST00000198311
OG0004416	PMZ_0041178-RA.p2	ENSMUST00000040538
OG0004417	MSTRG.7321.1.p1, MSTRG.23284.1.p1	ENSMUST00000081506
OG0004418	MSTRG.6069.9.p1	ENSMUST00000153838
OG0004420	PMZ_0048133-RA.p1, PMZ_0046629-RA.p1, PMZ_0037270-RA.p1	ENSMUST00000215474
OG0004421	MSTRG.13963.1.p1, MSTRG.18422.2.p3	ENSMUST00000109072
OG0004424	MSTRG.3016.1.p1	ENSMUST00000031367, ENSMUST00000025646
OG0004425	MSTRG.18842.2.p6	ENSMUST00000022580, ENSMUST00000114936
OG0004426	PMZ_0012264-RA.p1, MSTRG.23856.1.p2	ENSMUST00000042901
OG0004427	MSTRG.15353.2.p1	ENSMUST00000103199, ENSMUST00000098402
OG0004429	MSTRG.12481.2.p1	ENSMUST00000208854
OG0004430	PMZ_0040147-RA.p1, MSTRG.7285.4.p1	ENSMUST00000044116
OG0004431	MSTRG.9972.2.p1	ENSMUST00000204757
OG0004433	PMZ_0022182-RA.p1, PMZ_0043052-RA.p1	ENSMUST00000010254
OG0004434	PMZ_0008519-RA.p1	ENSMUST00000033723
OG0004436	PMZ_0004362-RA.p1	ENSMUST00000103013
OG0004437	PMZ_0005818-RA.p1	ENSMUST00000066179
OG0004438	PMZ_0026739-RA.p1, MSTRG.23241.2.p1	ENSMUST00000111606
OG0004439	PMZ_0029184-RA.p1	ENSMUST00000005862
OG0004440	MSTRG.4820.1.p1	ENSMUST00000013845
OG0004441	MSTRG.9984.2.p1	ENSMUST00000059319
OG0004442	MSTRG.450.1.p1, PMZ_0036840-RA.p1, PMZ_0043941-RA.p2	ENSMUST00000232383
OG0004443	PMZ_0010860-RA.p1	ENSMUST00000133012, ENSMUST00000123788
OG0004444	PMZ_0038557-RA.p1	ENSMUST00000174072
OG0004445	PMZ_0043774-RA.p1	ENSMUST00000108293
OG0004446	PMZ_0042575-RA.p1	ENSMUST00000067469, ENSMUST00000060196
OG0004447	MSTRG.19207.1.p1	ENSMUST00000021605
OG0004448	PMZ_0031016-RA.p1	ENSMUST00000113869
OG0004449	MSTRG.4814.1.p1, MSTRG.12824.1.p1	ENSMUST00000047883
OG0004450	PMZ_0037141-RA.p2	ENSMUST00000047419
OG0004451	MSTRG.4516.2.p1	ENSMUST00000162554
OG0004452	MSTRG.2942.1.p1	ENSMUST00000099996, ENSMUST00000099995, ENSMUST00000099994
OG0004453	MSTRG.676.1.p1, PMZ_0041087-RA.p1, MSTRG.227.1.p1, MSTRG.9623.2.p1	ENSMUST00000109408
OG0004454	PMZ_0001293-RA.p1	ENSMUST00000019991
OG0004455	MSTRG.22902.1.p1	ENSMUST00000174001
OG0004456	MSTRG.16408.2.p1	ENSMUST00000031103
OG0004457	PMZ_0031464-RA.p1, PMZ_0035098-RA.p1	ENSMUST00000140920
OG0004458	PMZ_0043128-RA.p1	ENSMUST00000127511
OG0004459	PMZ_0006277-RA.p1	ENSMUST00000203653
OG0004460	PMZ_0002287-RA.p1, MSTRG.9633.1.p1	ENSMUST00000085745
OG0004461	PMZ_0000658-RA.p1, PMZ_0038474-RA.p1, PMZ_0046982-RA.p2	ENSMUST00000068700
OG0004462	MSTRG.18441.4.p1, MSTRG.25012.1.p1	ENSMUST00000106868
OG0004463	PMZ_0010646-RA.p1, MSTRG.25070.1.p1	ENSMUST00000173320
OG0004464	MSTRG.13805.2.p1	ENSMUST00000032182
OG0004465	MSTRG.13398.1.p1, PMZ_0010892-RA.p1	ENSMUST00000020538
OG0004466	MSTRG.9410.1.p1	ENSMUST00000087031
OG0004467	MSTRG.8169.3.p1	ENSMUST00000027741
OG0004468	PMZ_0030817-RA.p1	ENSMUST00000021670
OG0004469	PMZ_0002857-RA.p1, MSTRG.8578.1.p1	ENSMUST00000026154
OG0004470	MSTRG.9463.1.p1	ENSMUST00000221919
OG0004471	MSTRG.6823.2.p1	ENSMUST00000053740
OG0004473	MSTRG.2838.1.p1	ENSMUST00000178892
OG0004474	PMZ_0042960-RA.p1, PMZ_0045824-RA.p1	ENSMUST00000026858
OG0004477	MSTRG.16535.1.p1	ENSMUST00000117242
OG0004478	MSTRG.17877.1.p1	ENSMUST00000147249
OG0004479	PMZ_0038983-RA.p1	ENSMUST00000112877
OG0004481	MSTRG.15314.3.p1, MSTRG.22002.2.p1	ENSMUST00000161553
OG0004482	MSTRG.15295.3.p1	ENSMUST00000113978, ENSMUST00000066193, ENSMUST00000059657
OG0004484	MSTRG.11474.2.p1, PMZ_0041664-RA.p1	ENSMUST00000067664
OG0004485	PMZ_0033639-RA.p1, MSTRG.8900.1.p1	ENSMUST00000047746
OG0004486	MSTRG.1056.1.p1, MSTRG.6124.1.p1, MSTRG.25906.1.p1	ENSMUST00000061833
OG0004487	PMZ_0044036-RA.p1	ENSMUST00000043964
OG0004489	PMZ_0021995-RA.p1, MSTRG.25374.1.p1	ENSMUST00000059331
OG0004490	MSTRG.12891.1.p1, MSTRG.22632.1.p2	ENSMUST00000090227
OG0004491	MSTRG.3992.1.p1	ENSMUST00000238425
OG0004492	PMZ_0046438-RA.p2	ENSMUST00000032347
OG0004493	PMZ_0042220-RA.p1	ENSMUST00000069912
OG0004495	PMZ_0027705-RA.p1, MSTRG.23242.2.p1	ENSMUST00000006444
OG0004496	MSTRG.3250.1.p1	ENSMUST00000040677
OG0004497	PMZ_0035678-RA.p1, MSTRG.11581.1.p2	ENSMUST00000113212
OG0004498	MSTRG.17034.1.p2, PMZ_0035258-RA.p1	ENSMUST00000182006, ENSMUST00000029346
OG0004500	PMZ_0017448-RA.p1, PMZ_0036152-RA.p1, PMZ_0038417-RA.p1, PMZ_0048944-RA.p1	ENSMUST00000037947
OG0004506	MSTRG.8922.1.p1	ENSMUST00000101208
OG0004507	PMZ_0031559-RA.p1	ENSMUST00000159584
OG0004510	PMZ_0044150-RA.p1, PMZ_0032199-RA.p2	ENSMUST00000016406
OG0004511	PMZ_0026716-RA.p1	ENSMUST00000017339
OG0004514	MSTRG.5792.2.p1, MSTRG.22989.2.p1	ENSMUST00000069994
OG0004519	MSTRG.5734.1.p1	ENSMUST00000037807, ENSMUST00000172821
OG0004520	MSTRG.67.1.p1	ENSMUST00000201625, ENSMUST00000106064
OG0004525	MSTRG.5910.1.p1	ENSMUST00000148517, ENSMUST00000071977
OG0004526	PMZ_0035355-RA.p1	ENSMUST00000051504
OG0004527	PMZ_0033337-RA.p1	ENSMUST00000056136, ENSMUST00000113862
OG0004528	PMZ_0004289-RA.p1, MSTRG.12150.1.p1	ENSMUST00000029632
OG0004530	MSTRG.13439.2.p1	ENSMUST00000104947, ENSMUST00000001845
OG0004542	MSTRG.14896.1.p1, PMZ_0045279-RA.p1, PMZ_0045278-RA.p1, PMZ_0008488-RA.p1	ENSMUST00000032129, ENSMUST00000032127, ENSMUST00000032128
OG0004549	PMZ_0042773-RA.p1	ENSMUST00000031445
OG0004550	PMZ_0038151-RA.p1	ENSMUST00000153476
OG0004551	PMZ_0012486-RA.p1	ENSMUST00000065987
OG0004552	PMZ_0016010-RA.p1	ENSMUST00000029770
OG0004553	PMZ_0018186-RA.p1	ENSMUST00000030795
OG0004554	MSTRG.13627.1.p1	ENSMUST00000003319
OG0004555	PMZ_0007668-RA.p3	ENSMUST00000003521
OG0004556	MSTRG.11623.4.p1, MSTRG.19912.2.p2	ENSMUST00000167926
OG0004557	MSTRG.18035.4.p1	ENSMUST00000103164
OG0004558	MSTRG.579.2.p1, PMZ_0023134-RA.p1, PMZ_0038899-RA.p1	ENSMUST00000020984
OG0004559	MSTRG.11801.1.p1	ENSMUST00000144177
OG0004560	MSTRG.21178.1.p1	ENSMUST00000045376
OG0004561	PMZ_0009146-RA.p1, PMZ_0048528-RA.p1	ENSMUST00000146722
OG0004562	MSTRG.13578.1.p1	ENSMUST00000027491
OG0004563	PMZ_0000757-RA.p1	ENSMUST00000027768
OG0004564	PMZ_0010896-RA.p1	ENSMUST00000020529, ENSMUST00000021425
OG0004565	PMZ_0007648-RA.p1, PMZ_0011732-RA.p1	ENSMUST00000040876
OG0004566	MSTRG.13937.1.p2, PMZ_0047853-RA.p1	ENSMUST00000037615
OG0004567	PMZ_0003669-RA.p1, PMZ_0037605-RA.p1	ENSMUST00000042699
OG0004568	MSTRG.3508.1.p1	ENSMUST00000080898, ENSMUST00000099945
OG0004569	PMZ_0040621-RA.p1, MSTRG.6073.1.p1	ENSMUST00000022875
OG0004571	MSTRG.16732.1.p1	ENSMUST00000034607
OG0004572	MSTRG.17483.3.p1	ENSMUST00000185115
OG0004573	MSTRG.6528.3.p1	ENSMUST00000026150
OG0004574	PMZ_0007995-RA.p1	ENSMUST00000107032
OG0004576	PMZ_0019984-RA.p1	ENSMUST00000160262
OG0004577	MSTRG.8928.1.p1	ENSMUST00000156898
OG0004578	PMZ_0037912-RA.p1	ENSMUST00000113947
OG0004579	PMZ_0045875-RA.p1, PMZ_0031478-RA.p1	ENSMUST00000040454
OG0004580	PMZ_0031453-RA.p1	ENSMUST00000144660, ENSMUST00000027264
OG0004581	PMZ_0030062-RA.p1	ENSMUST00000035929
OG0004582	MSTRG.12216.2.p1	ENSMUST00000010940
OG0004583	MSTRG.13676.2.p1	ENSMUST00000030903
OG0004584	MSTRG.16674.1.p1	ENSMUST00000063661
OG0004585	PMZ_0021844-RA.p1	ENSMUST00000045011
OG0004587	MSTRG.2005.1.p1	ENSMUST00000025075
OG0004589	MSTRG.11988.1.p1, MSTRG.21874.1.p1	ENSMUST00000071329
OG0004590	MSTRG.16876.1.p1, PMZ_0047222-RA.p1, PMZ_0037101-RA.p1	ENSMUST00000020444
OG0004591	MSTRG.10667.3.p1	ENSMUST00000201297, ENSMUST00000130916
OG0004592	PMZ_0045611-RA.p1	ENSMUST00000201863
OG0004593	PMZ_0030990-RA.p2, PMZ_0033169-RA.p2	ENSMUST00000056578
OG0004594	MSTRG.13605.1.p1, MSTRG.13606.3.p1	ENSMUST00000027853
OG0004595	MSTRG.1040.1.p1	ENSMUST00000048162
OG0004598	MSTRG.2327.2.p1, MSTRG.22501.1.p2	ENSMUST00000146205
OG0004599	MSTRG.2062.2.p1	ENSMUST00000113682
OG0004600	MSTRG.11583.1.p1, MSTRG.22875.1.p1	ENSMUST00000039913
OG0004601	PMZ_0031078-RA.p1, PMZ_0028769-RA.p1	ENSMUST00000038422, ENSMUST00000053713
OG0004602	PMZ_0031837-RA.p1	ENSMUST00000062915
OG0004603	PMZ_0026544-RA.p1, MSTRG.4625.3.p1	ENSMUST00000106542
OG0004604	MSTRG.11086.1.p1	ENSMUST00000070681
OG0004605	MSTRG.16096.2.p1, PMZ_0036837-RA.p1, PMZ_0045664-RA.p1	ENSMUST00000094897
OG0004606	MSTRG.8037.1.p1, PMZ_0046895-RA.p1, MSTRG.23853.1.p2, MSTRG.23852.2.p1	ENSMUST00000059946
OG0004607	MSTRG.5818.4.p1	ENSMUST00000044766
OG0004609	PMZ_0041509-RA.p1	ENSMUST00000028800
OG0004610	MSTRG.11850.2.p1, MSTRG.18990.2.p1	ENSMUST00000023694
OG0004612	MSTRG.75.3.p1	ENSMUST00000101448
OG0004613	MSTRG.16497.1.p1, MSTRG.21779.1.p2	ENSMUST00000024887
OG0004614	MSTRG.12111.1.p1	ENSMUST00000023501
OG0004615	PMZ_0018409-RA.p1	ENSMUST00000113606
OG0004616	MSTRG.8773.1.p1	ENSMUST00000054344
OG0004617	PMZ_0008630-RA.p1, PMZ_0035725-RA.p1	ENSMUST00000180376
OG0004618	MSTRG.14788.3.p1, MSTRG.14789.1.p1	ENSMUST00000108222
OG0004619	MSTRG.4823.1.p1, PMZ_0026886-RA.p1	ENSMUST00000099739
OG0004620	MSTRG.6914.1.p1, PMZ_0047292-RA.p1	ENSMUST00000046418
OG0004622	MSTRG.2129.1.p1, PMZ_0011657-RA.p1	ENSMUST00000107609
OG0004623	PMZ_0044760-RA.p1	ENSMUST00000058137
OG0004624	PMZ_0031414-RA.p1, PMZ_0048512-RA.p1	ENSMUST00000030257
OG0004626	PMZ_0040943-RA.p1, MSTRG.23324.1.p1	ENSMUST00000010899
OG0004627	PMZ_0041369-RA.p1, MSTRG.6080.2.p1, PMZ_0036809-RA.p1, PMZ_0047145-RA.p1	ENSMUST00000015333
OG0004629	MSTRG.1068.2.p1	ENSMUST00000028610
OG0004630	MSTRG.3395.2.p1	ENSMUST00000052209
OG0004631	PMZ_0011208-RA.p1	ENSMUST00000219527
OG0004632	PMZ_0043277-RA.p1	ENSMUST00000130300
OG0004633	PMZ_0027265-RA.p1	ENSMUST00000094844
OG0004634	MSTRG.13342.1.p1	ENSMUST00000022063
OG0004635	MSTRG.12182.1.p1	ENSMUST00000115245
OG0004636	MSTRG.5013.1.p1	ENSMUST00000105779
OG0004637	MSTRG.2634.1.p1	ENSMUST00000098682
OG0004638	PMZ_0029162-RA.p1	ENSMUST00000088653
OG0004639	PMZ_0017826-RA.p1	ENSMUST00000047672
OG0004641	MSTRG.14761.1.p2	ENSMUST00000019962, ENSMUST00000105910
OG0004642	MSTRG.26097.1.p1	ENSMUST00000043962
OG0004643	MSTRG.11348.2.p1	ENSMUST00000018653
OG0004644	PMZ_0032231-RA.p1, PMZ_0032234-RA.p1	ENSMUST00000156933
OG0004645	PMZ_0031839-RA.p1	ENSMUST00000047704
OG0004646	PMZ_0043980-RA.p1	ENSMUST00000040835, ENSMUST00000163458
OG0004647	MSTRG.20083.1.p1	ENSMUST00000211207, ENSMUST00000026607
OG0004648	PMZ_0041364-RA.p1, PMZ_0035713-RA.p1	ENSMUST00000030128
OG0004650	MSTRG.6781.2.p1, MSTRG.24535.1.p1	ENSMUST00000066345
OG0004651	MSTRG.17449.2.p1	ENSMUST00000134115
OG0004652	MSTRG.3562.11.p1	ENSMUST00000098473
OG0004653	MSTRG.738.1.p1, PMZ_0046876-RA.p1	ENSMUST00000114993
OG0004654	PMZ_0046641-RA.p1	ENSMUST00000107308
OG0004655	MSTRG.3269.1.p1, PMZ_0047791-RA.p1	ENSMUST00000095517
OG0004656	MSTRG.1055.2.p1	ENSMUST00000054588
OG0004657	MSTRG.2218.1.p1, MSTRG.6047.1.p1	ENSMUST00000112027
OG0004658	PMZ_0035924-RA.p1	ENSMUST00000049091
OG0004660	MSTRG.17650.1.p2	ENSMUST00000174024
OG0004661	MSTRG.15388.3.p1	ENSMUST00000179693, ENSMUST00000005841
OG0004662	MSTRG.1725.1.p1, PMZ_0032684-RA.p1, PMZ_0036900-RA.p1	ENSMUST00000045142
OG0004663	PMZ_0018337-RA.p1, MSTRG.23260.2.p1	ENSMUST00000034529
OG0004664	PMZ_0008536-RA.p1, PMZ_0046892-RA.p1	ENSMUST00000060108
OG0004665	PMZ_0044234-RA.p1	ENSMUST00000095328
OG0004666	PMZ_0011119-RA.p1	ENSMUST00000128231
OG0004667	MSTRG.18545.1.p1, PMZ_0036070-RA.p1	ENSMUST00000090938
OG0004668	MSTRG.14262.2.p1	ENSMUST00000105361
OG0004669	MSTRG.9464.3.p1	ENSMUST00000223291
OG0004670	MSTRG.7173.1.p1, PMZ_0047615-RA.p1	ENSMUST00000038863
OG0004671	MSTRG.3645.1.p1	ENSMUST00000058579
OG0004672	PMZ_0034416-RA.p1	ENSMUST00000093049
OG0004673	PMZ_0002519-RA.p1, MSTRG.24809.1.p1	ENSMUST00000047973
OG0004675	PMZ_0026258-RA.p1	ENSMUST00000186788
OG0004676	PMZ_0044542-RA.p1, MSTRG.2443.1.p1	ENSMUST00000136591
OG0004677	PMZ_0003528-RA.p1	ENSMUST00000036383
OG0004678	MSTRG.8007.1.p1	ENSMUST00000004202
OG0004679	MSTRG.12119.1.p1	ENSMUST00000032071
OG0004680	PMZ_0045863-RA.p1	ENSMUST00000008451, ENSMUST00000090277
OG0004681	PMZ_0018075-RA.p1, MSTRG.13774.1.p1	ENSMUST00000003320
OG0004682	PMZ_0032100-RA.p1	ENSMUST00000091197, ENSMUST00000050328
OG0004683	PMZ_0033121-RA.p1	ENSMUST00000050876
OG0004684	PMZ_0044547-RA.p1	ENSMUST00000156420, ENSMUST00000002391
OG0004685	PMZ_0042069-RA.p1	ENSMUST00000052248
OG0004686	PMZ_0045283-RA.p1	ENSMUST00000108576
OG0004687	MSTRG.6333.1.p3	ENSMUST00000236045
OG0004688	PMZ_0006857-RA.p1	ENSMUST00000184766
OG0004689	PMZ_0006539-RA.p1, MSTRG.6083.1.p1	ENSMUST00000107389
OG0004690	MSTRG.5891.1.p1	ENSMUST00000033999
OG0004691	MSTRG.144.1.p1, MSTRG.4466.1.p3	ENSMUST00000089669
OG0004692	PMZ_0043250-RA.p1	ENSMUST00000085350
OG0004693	PMZ_0022621-RA.p1, MSTRG.13010.1.p2, MSTRG.20021.1.p1	ENSMUST00000230157
OG0004694	PMZ_0029635-RA.p1	ENSMUST00000185184, ENSMUST00000006818
OG0004695	PMZ_0044607-RA.p1	ENSMUST00000077353
OG0004696	PMZ_0040177-RA.p1, PMZ_0036241-RA.p1, PMZ_0030478-RA.p1	ENSMUST00000038913
OG0004697	MSTRG.16468.1.p1	ENSMUST00000010198
OG0004698	PMZ_0031551-RA.p2	ENSMUST00000111218
OG0004699	PMZ_0026983-RA.p1, MSTRG.21421.1.p1	ENSMUST00000005651
OG0004700	MSTRG.11736.4.p1	ENSMUST00000034561
OG0004701	MSTRG.8456.1.p1	ENSMUST00000029645
OG0004702	MSTRG.27030.1.p1	ENSMUST00000002825
OG0004703	MSTRG.12869.4.p1	ENSMUST00000108074
OG0004704	MSTRG.7424.2.p1	ENSMUST00000164095
OG0004705	PMZ_0001057-RA.p1, MSTRG.22792.1.p2	ENSMUST00000104983, ENSMUST00000196456
OG0004706	MSTRG.15161.1.p1, MSTRG.15185.1.p1	ENSMUST00000031810
OG0004707	MSTRG.14370.1.p1	ENSMUST00000112475
OG0004709	MSTRG.7631.2.p1	ENSMUST00000074936
OG0004710	MSTRG.15688.1.p1	ENSMUST00000084721, ENSMUST00000167256, ENSMUST00000113495
OG0004711	MSTRG.5146.1.p1	ENSMUST00000032774, ENSMUST00000022857
OG0004712	PMZ_0032548-RA.p1	ENSMUST00000033544, ENSMUST00000218023
OG0004713	MSTRG.17507.1.p1, MSTRG.14189.1.p1	ENSMUST00000088650
OG0004714	MSTRG.5772.2.p1	ENSMUST00000025218
OG0004715	MSTRG.21543.1.p1	ENSMUST00000034866
OG0004716	PMZ_0021685-RA.p1	ENSMUST00000170295, ENSMUST00000096053
OG0004717	MSTRG.21315.1.p1, MSTRG.12365.2.p1	ENSMUST00000036340
OG0004718	PMZ_0026681-RA.p1	ENSMUST00000051358
OG0004719	PMZ_0041794-RA.p1	ENSMUST00000024761, ENSMUST00000064196
OG0004720	PMZ_0002585-RA.p1	ENSMUST00000036221
OG0004721	MSTRG.10928.1.p1, PMZ_0006618-RA.p1	ENSMUST00000005504
OG0004722	PMZ_0042723-RA.p1	ENSMUST00000036085
OG0004723	PMZ_0011609-RA.p1, MSTRG.10528.1.p1	ENSMUST00000015239
OG0004724	MSTRG.2738.1.p1	ENSMUST00000200659, ENSMUST00000090929, ENSMUST00000196709
OG0004725	PMZ_0021897-RA.p1	ENSMUST00000043814
OG0004726	PMZ_0043252-RA.p1, MSTRG.21604.1.p1	ENSMUST00000037824
OG0004727	MSTRG.17637.2.p1, PMZ_0021461-RA.p1	ENSMUST00000113099
OG0004728	PMZ_0027003-RA.p1, MSTRG.4311.1.p1	ENSMUST00000108682
OG0004730	MSTRG.221.1.p1	ENSMUST00000029131
OG0004731	PMZ_0011537-RA.p1	ENSMUST00000185675
OG0004732	MSTRG.8643.1.p1	ENSMUST00000000608
OG0004733	PMZ_0040601-RA.p1	ENSMUST00000113584
OG0004734	PMZ_0036464-RA.p1, MSTRG.12670.2.p1	ENSMUST00000020640
OG0004735	MSTRG.5127.1.p3	ENSMUST00000002846
OG0004736	MSTRG.10829.1.p1	ENSMUST00000034466
OG0004737	PMZ_0021262-RA.p1	ENSMUST00000084820
OG0004739	PMZ_0031665-RA.p1, PMZ_0018722-RA.p1	ENSMUST00000040111
OG0004740	PMZ_0046155-RA.p1	ENSMUST00000031897
OG0004741	PMZ_0045895-RA.p1, PMZ_0036607-RA.p1	ENSMUST00000119413
OG0004742	PMZ_0030129-RA.p1, PMZ_0047106-RA.p1	ENSMUST00000055506
OG0004743	PMZ_0048066-RA.p1	ENSMUST00000101411, ENSMUST00000202639
OG0004745	PMZ_0042981-RA.p1, MSTRG.20384.1.p1	ENSMUST00000179265
OG0004746	PMZ_0040547-RA.p1	ENSMUST00000053063, ENSMUST00000062530
OG0004747	MSTRG.24811.2.p2	ENSMUST00000224182
OG0004748	PMZ_0041520-RA.p1, PMZ_0000551-RA.p1	ENSMUST00000025217
OG0004749	MSTRG.9179.1.p2, PMZ_0033359-RA.p1, PMZ_0033358-RA.p1	ENSMUST00000027123
OG0004751	MSTRG.8998.3.p1	ENSMUST00000102943, ENSMUST00000020683
OG0004754	MSTRG.19559.1.p1	ENSMUST00000019931
OG0004761	MSTRG.11804.1.p1	ENSMUST00000022522
OG0004770	MSTRG.11099.3.p1	ENSMUST00000136914
OG0004771	MSTRG.27113.1.p1	ENSMUST00000010421
OG0004772	PMZ_0032930-RA.p2	ENSMUST00000179323
OG0004773	MSTRG.19875.2.p1	ENSMUST00000228052, ENSMUST00000114349
OG0004774	MSTRG.11523.1.p1, PMZ_0041630-RA.p1	ENSMUST00000001127
OG0004776	PMZ_0005993-RA.p1, PMZ_0047702-RA.p1, PMZ_0001334-RA.p1	ENSMUST00000045730
OG0004777	MSTRG.12145.2.p1	ENSMUST00000028831
OG0004778	MSTRG.5345.1.p1	ENSMUST00000055993
OG0004779	MSTRG.8709.1.p1	ENSMUST00000032183
OG0004780	PMZ_0045046-RA.p1	ENSMUST00000023882
OG0004783	MSTRG.802.2.p1, MSTRG.26102.1.p1	ENSMUST00000208253, ENSMUST00000046575
OG0004784	MSTRG.16883.1.p1	ENSMUST00000021824
OG0004785	PMZ_0042807-RA.p1	ENSMUST00000045281
OG0004786	PMZ_0004204-RA.p1, MSTRG.22921.2.p1	ENSMUST00000171340
OG0004787	MSTRG.8027.1.p1	ENSMUST00000031984
OG0004789	PMZ_0026464-RA.p1, MSTRG.23539.2.p1	ENSMUST00000027921
OG0004790	MSTRG.5833.1.p1, MSTRG.5832.1.p1	ENSMUST00000131070
OG0004791	PMZ_0038511-RA.p1	ENSMUST00000054786, ENSMUST00000033570
OG0004792	MSTRG.16191.1.p1, PMZ_0037434-RA.p1, MSTRG.20760.2.p2	ENSMUST00000037499
OG0004793	MSTRG.4186.1.p1	ENSMUST00000134965
OG0004794	MSTRG.16295.1.p1, PMZ_0014539-RA.p1	ENSMUST00000027303
OG0004795	PMZ_0043679-RA.p1	ENSMUST00000084949
OG0004796	PMZ_0046475-RA.p1, MSTRG.1358.1.p1	ENSMUST00000237439
OG0004797	PMZ_0041105-RA.p1	ENSMUST00000026126
OG0004798	PMZ_0037679-RA.p1, MSTRG.8338.1.p1	ENSMUST00000045450
OG0004799	MSTRG.4940.1.p1	ENSMUST00000121446
OG0004800	MSTRG.314.2.p1	ENSMUST00000099525, ENSMUST00000032898
OG0004801	MSTRG.7327.1.p1, PMZ_0030185-RA.p1	ENSMUST00000022722
OG0004802	PMZ_0031460-RA.p1, PMZ_0044539-RA.p1	ENSMUST00000173704
OG0004804	MSTRG.3442.3.p1	ENSMUST00000093120
OG0004805	PMZ_0027038-RA.p1, PMZ_0036433-RA.p1	ENSMUST00000113641
OG0004806	PMZ_0042683-RA.p1	ENSMUST00000093912
OG0004807	PMZ_0012867-RA.p1, PMZ_0040852-RA.p1, PMZ_0008604-RA.p1	ENSMUST00000022976
OG0004808	PMZ_0046640-RA.p1	ENSMUST00000102889
OG0004809	MSTRG.1134.1.p1	ENSMUST00000203673
OG0004810	PMZ_0032580-RA.p1	ENSMUST00000043610
OG0004811	MSTRG.3521.2.p1	ENSMUST00000039173
OG0004812	PMZ_0021180-RA.p1, MSTRG.13862.2.p1	ENSMUST00000066652
OG0004814	PMZ_0030851-RA.p1	ENSMUST00000165007
OG0004815	PMZ_0044157-RA.p1	ENSMUST00000031366
OG0004816	MSTRG.22062.1.p1	ENSMUST00000046525, ENSMUST00000020662
OG0004817	MSTRG.2786.2.p1	ENSMUST00000236866
OG0004818	PMZ_0020272-RA.p1, PMZ_0032797-RA.p1	ENSMUST00000037666
OG0004819	PMZ_0028903-RA.p1, MSTRG.4051.1.p1	ENSMUST00000060642
OG0004820	PMZ_0044813-RA.p1, MSTRG.24108.1.p1	ENSMUST00000117363
OG0004821	MSTRG.18424.1.p4, MSTRG.18427.1.p1	ENSMUST00000116605
OG0004822	MSTRG.10781.1.p1, PMZ_0036124-RA.p1, PMZ_0039203-RA.p1, PMZ_0023213-RA.p1	ENSMUST00000171172
OG0004823	MSTRG.25428.2.p2	ENSMUST00000077941
OG0004824	MSTRG.12724.1.p1	ENSMUST00000029814
OG0004825	MSTRG.18112.2.p1	ENSMUST00000003027, ENSMUST00000145165
OG0004826	MSTRG.10375.3.p1, PMZ_0047580-RA.p1	ENSMUST00000113334
OG0004827	PMZ_0032850-RA.p1	ENSMUST00000047413
OG0004828	PMZ_0031756-RA.p1	ENSMUST00000107796
OG0004829	MSTRG.27217.1.p1	ENSMUST00000029259
OG0004830	PMZ_0017103-RA.p1, PMZ_0047171-RA.p1	ENSMUST00000170795
OG0004831	PMZ_0041123-RA.p1	ENSMUST00000034411
OG0004832	PMZ_0026164-RA.p1	ENSMUST00000229119
OG0004833	PMZ_0029587-RA.p1, PMZ_0047027-RA.p1	ENSMUST00000233514
OG0004834	MSTRG.21260.1.p3, MSTRG.12434.1.p3	ENSMUST00000042057
OG0004835	PMZ_0041680-RA.p2, PMZ_0037589-RA.p2	ENSMUST00000038169
OG0004836	PMZ_0028935-RA.p1, PMZ_0041362-RA.p1	ENSMUST00000079788
OG0004837	PMZ_0019055-RA.p1	ENSMUST00000115128
OG0004838	PMZ_0043505-RA.p1, PMZ_0021056-RA.p1	ENSMUST00000102769
OG0004839	PMZ_0042915-RA.p1, PMZ_0015268-RA.p1	ENSMUST00000171561
OG0004840	MSTRG.14948.1.p1	ENSMUST00000210662
OG0004841	MSTRG.9820.1.p1	ENSMUST00000107494
OG0004842	MSTRG.7194.1.p2, PMZ_0033898-RA.p1	ENSMUST00000058030
OG0004843	PMZ_0044038-RA.p1	ENSMUST00000038275
OG0004844	PMZ_0004313-RA.p1	ENSMUST00000022038
OG0004846	MSTRG.5024.1.p1	ENSMUST00000034761
OG0004847	PMZ_0035943-RA.p1	ENSMUST00000237400
OG0004848	PMZ_0043921-RA.p1	ENSMUST00000030456
OG0004849	PMZ_0033336-RA.p1, PMZ_0047401-RA.p1	ENSMUST00000084828
OG0004850	MSTRG.15592.1.p1	ENSMUST00000020463
OG0004852	PMZ_0013687-RA.p1	ENSMUST00000205002
OG0004853	MSTRG.9775.1.p1, MSTRG.22964.1.p1	ENSMUST00000163558
OG0004854	PMZ_0033848-RA.p1	ENSMUST00000166808, ENSMUST00000026222
OG0004855	PMZ_0046168-RA.p1	ENSMUST00000199423
OG0004856	MSTRG.15761.1.p1	ENSMUST00000068235, ENSMUST00000016553
OG0004857	PMZ_0033910-RA.p1	ENSMUST00000103213
OG0004858	PMZ_0032150-RA.p1, PMZ_0037602-RA.p1	ENSMUST00000030138
OG0004859	PMZ_0044649-RA.p1	ENSMUST00000021668
OG0004860	MSTRG.17000.1.p1	ENSMUST00000044415
OG0004861	MSTRG.1953.3.p1, PMZ_0034744-RA.p1	ENSMUST00000001480
OG0004862	PMZ_0033770-RA.p1	ENSMUST00000081393
OG0004863	PMZ_0027360-RA.p1	ENSMUST00000021803
OG0004864	PMZ_0032237-RA.p1	ENSMUST00000064447, ENSMUST00000143119
OG0004865	PMZ_0046212-RA.p1	ENSMUST00000208626, ENSMUST00000101212
OG0004866	PMZ_0046730-RA.p1, MSTRG.3587.3.p1, MSTRG.20666.1.p1	ENSMUST00000079961
OG0004867	PMZ_0045826-RA.p1	ENSMUST00000225805, ENSMUST00000041905
OG0004868	PMZ_0027756-RA.p1	ENSMUST00000009798
OG0004869	PMZ_0045391-RA.p1	ENSMUST00000019997
OG0004870	PMZ_0045316-RA.p1	ENSMUST00000046951
OG0004871	MSTRG.2760.1.p1	ENSMUST00000026267
OG0004872	MSTRG.4587.1.p2	ENSMUST00000031627
OG0004873	MSTRG.24115.1.p1	ENSMUST00000161137
OG0004875	MSTRG.3290.1.p1	ENSMUST00000021853, ENSMUST00000171229
OG0004876	PMZ_0045828-RA.p1	ENSMUST00000021282
OG0004877	PMZ_0015671-RA.p1	ENSMUST00000004375
OG0004878	PMZ_0028145-RA.p1, MSTRG.10319.1.p1	ENSMUST00000106027
OG0004879	MSTRG.16556.1.p1	ENSMUST00000048660
OG0004880	PMZ_0026865-RA.p1	ENSMUST00000007296
OG0004883	MSTRG.10136.1.p1	ENSMUST00000032585
OG0004884	MSTRG.8798.2.p1, MSTRG.23000.2.p2	ENSMUST00000077595
OG0004885	PMZ_0034210-RA.p1	ENSMUST00000073120
OG0004887	PMZ_0041670-RA.p1	ENSMUST00000053426
OG0004888	MSTRG.27202.1.p1	ENSMUST00000215847
OG0004891	MSTRG.8110.2.p1	ENSMUST00000028083
OG0004892	MSTRG.8997.1.p1, MSTRG.19753.1.p2	ENSMUST00000040021
OG0004893	PMZ_0001032-RA.p1	ENSMUST00000034832
OG0004894	MSTRG.3126.3.p1	ENSMUST00000086643
OG0004895	PMZ_0047202-RA.p1, MSTRG.11783.1.p1	ENSMUST00000039331
OG0004896	PMZ_0026355-RA.p1	ENSMUST00000059644
OG0004897	MSTRG.17515.1.p3, MSTRG.25775.1.p3	ENSMUST00000033433
OG0004898	MSTRG.18462.1.p1, MSTRG.11789.1.p1	ENSMUST00000071169
OG0004899	MSTRG.2227.1.p1, PMZ_0047253-RA.p1, MSTRG.6153.1.p1	ENSMUST00000030198
OG0004900	MSTRG.2901.4.p1	ENSMUST00000105682
OG0004901	PMZ_0007255-RA.p1	ENSMUST00000167271
OG0004902	MSTRG.2344.4.p1	ENSMUST00000112693
OG0004903	MSTRG.7840.1.p1	ENSMUST00000064167
OG0004904	PMZ_0044058-RA.p1	ENSMUST00000211983
OG0004905	PMZ_0043619-RA.p1	ENSMUST00000238521
OG0004906	MSTRG.7519.3.p1	ENSMUST00000074085, ENSMUST00000076364, ENSMUST00000081908
OG0004907	PMZ_0040969-RA.p1	ENSMUST00000042334
OG0004908	PMZ_0041153-RA.p1, MSTRG.3412.1.p1, PMZ_0044688-RA.p1	ENSMUST00000023269
OG0004909	MSTRG.18693.1.p2	ENSMUST00000196202
OG0004910	MSTRG.16405.1.p2	ENSMUST00000057885, ENSMUST00000078034, ENSMUST00000182502
OG0004912	PMZ_0046436-RA.p1	ENSMUST00000233710, ENSMUST00000155071
OG0004913	PMZ_0016851-RA.p1	ENSMUST00000086764, ENSMUST00000218221
OG0004914	MSTRG.14865.2.p2	ENSMUST00000082134
OG0004915	PMZ_0041063-RA.p1, PMZ_0040170-RA.p1, PMZ_0046873-RA.p1	ENSMUST00000026671
OG0004916	PMZ_0031225-RA.p1	ENSMUST00000039720, ENSMUST00000091064
OG0004917	MSTRG.25316.1.p1	ENSMUST00000033283
OG0004918	MSTRG.3937.1.p1	ENSMUST00000169670, ENSMUST00000035521
OG0004919	PMZ_0028839-RA.p1, MSTRG.19600.1.p1	ENSMUST00000019118
OG0004920	MSTRG.8466.1.p1	ENSMUST00000072857
OG0004921	MSTRG.10786.2.p1, PMZ_0036177-RA.p1	ENSMUST00000236978
OG0004922	PMZ_0043551-RA.p1, MSTRG.22729.1.p2	ENSMUST00000022062
OG0004923	MSTRG.1329.1.p1	ENSMUST00000000175
OG0004924	MSTRG.7619.2.p1, PMZ_0012001-RA.p1	ENSMUST00000032440
OG0004925	MSTRG.9866.1.p1	ENSMUST00000090848, ENSMUST00000090839
OG0004927	MSTRG.18313.2.p1, MSTRG.18314.1.p1	ENSMUST00000061578
OG0004928	MSTRG.3057.2.p1, PMZ_0047550-RA.p1	ENSMUST00000053737
OG0004929	MSTRG.1454.2.p1, PMZ_0038241-RA.p1	ENSMUST00000139517
OG0004931	MSTRG.12301.3.p1	ENSMUST00000170810
OG0004932	PMZ_0029699-RA.p1	ENSMUST00000022908
OG0004934	PMZ_0028059-RA.p1, PMZ_0035418-RA.p1	ENSMUST00000050880
OG0004935	MSTRG.13778.4.p1	ENSMUST00000109283
OG0004936	MSTRG.1062.1.p1, MSTRG.11780.1.p1	ENSMUST00000021870
OG0004937	MSTRG.3759.1.p1, PMZ_0047885-RA.p1	ENSMUST00000024944
OG0004938	PMZ_0010510-RA.p1	ENSMUST00000047815
OG0004939	MSTRG.19944.2.p1	ENSMUST00000139075
OG0004940	MSTRG.1852.1.p1, MSTRG.14475.7.p2	ENSMUST00000103133
OG0004941	MSTRG.6.1.p1	ENSMUST00000102915
OG0004942	PMZ_0043144-RA.p1	ENSMUST00000046983
OG0004943	PMZ_0042843-RA.p1, PMZ_0011808-RA.p1	ENSMUST00000044530
OG0004944	MSTRG.103.1.p1	ENSMUST00000091641
OG0004945	PMZ_0030353-RA.p1	ENSMUST00000048519
OG0004946	MSTRG.22066.1.p1	ENSMUST00000164099
OG0004947	MSTRG.13293.1.p1	ENSMUST00000095132, ENSMUST00000023468
OG0004948	PMZ_0014941-RA.p1, MSTRG.3609.1.p4	ENSMUST00000024869
OG0004949	MSTRG.8256.3.p1	ENSMUST00000048402
OG0004950	PMZ_0029619-RA.p1	ENSMUST00000209032
OG0004951	PMZ_0040148-RA.p1	ENSMUST00000102774
OG0004952	MSTRG.9336.2.p1	ENSMUST00000015749
OG0004954	PMZ_0002239-RA.p1	ENSMUST00000021407, ENSMUST00000110708, ENSMUST00000164243
OG0004955	MSTRG.10234.1.p1	ENSMUST00000225319
OG0004956	MSTRG.15690.1.p1	ENSMUST00000160507
OG0004958	MSTRG.6302.1.p1, MSTRG.23759.1.p1	ENSMUST00000041733
OG0004959	PMZ_0033736-RA.p1	ENSMUST00000211654
OG0004961	MSTRG.9434.7.p1, MSTRG.23666.1.p1	ENSMUST00000039894
OG0004962	MSTRG.15830.1.p1	ENSMUST00000168275
OG0004963	MSTRG.5047.1.p1	ENSMUST00000107777
OG0004964	MSTRG.6782.2.p1, MSTRG.22667.1.p1, MSTRG.24671.1.p1	ENSMUST00000085701
OG0004965	PMZ_0005749-RA.p1, PMZ_0047717-RA.p1	ENSMUST00000165978
OG0004966	PMZ_0026977-RA.p1	ENSMUST00000102616
OG0004967	PMZ_0029202-RA.p1	ENSMUST00000113718
OG0004968	PMZ_0012384-RA.p1	ENSMUST00000095014
OG0004969	MSTRG.11309.1.p1	ENSMUST00000038237
OG0004970	MSTRG.1344.1.p1	ENSMUST00000089027
OG0004971	MSTRG.16728.1.p1	ENSMUST00000020446
OG0004972	MSTRG.863.1.p1, PMZ_0047196-RA.p1, PMZ_0047197-RA.p1	ENSMUST00000080141
OG0004974	MSTRG.7289.5.p1	ENSMUST00000027290
OG0004975	PMZ_0041186-RA.p1	ENSMUST00000041968
OG0004976	MSTRG.4093.1.p2, MSTRG.4092.1.p1	ENSMUST00000031554
OG0004977	PMZ_0012153-RA.p1	ENSMUST00000183952, ENSMUST00000114630
OG0004978	MSTRG.5154.1.p1	ENSMUST00000107553
OG0004979	MSTRG.1070.1.p1	ENSMUST00000060095
OG0004980	MSTRG.5328.1.p1, PMZ_0004479-RA.p1	ENSMUST00000061506
OG0004981	MSTRG.1107.3.p1	ENSMUST00000058154
OG0004982	PMZ_0038979-RA.p1, PMZ_0004654-RA.p1	ENSMUST00000001950
OG0004983	PMZ_0040777-RA.p1, PMZ_0030163-RA.p2	ENSMUST00000179857
OG0004984	MSTRG.9843.4.p1	ENSMUST00000151524
OG0004985	PMZ_0042678-RA.p1	ENSMUST00000088464
OG0004986	MSTRG.16571.3.p1, PMZ_0033997-RA.p1, PMZ_0034340-RA.p1, PMZ_0048897-RA.p1, PMZ_0037120-RA.p1, PMZ_0035375-RA.p1	ENSMUST00000078626
OG0004987	PMZ_0043110-RA.p1	ENSMUST00000112194, ENSMUST00000109098
OG0004988	PMZ_0022166-RA.p1	ENSMUST00000111816
OG0004989	MSTRG.1154.1.p1, MSTRG.7929.2.p1, MSTRG.23772.1.p1	ENSMUST00000227745
OG0004990	MSTRG.3889.3.p1	ENSMUST00000172939
OG0004992	PMZ_0032897-RA.p1, MSTRG.15086.1.p1	ENSMUST00000038039
OG0004993	PMZ_0040623-RA.p1	ENSMUST00000043654, ENSMUST00000043680
OG0004995	MSTRG.15070.1.p1	ENSMUST00000026846
OG0004996	PMZ_0042816-RA.p1	ENSMUST00000040213
OG0004998	PMZ_0029404-RA.p1, MSTRG.12305.2.p1	ENSMUST00000099329
OG0004999	PMZ_0046864-RA.p1, PMZ_0047886-RA.p1, PMZ_0031503-RA.p1	ENSMUST00000033158
OG0005000	MSTRG.7188.2.p2	ENSMUST00000079324
OG0005002	PMZ_0041310-RA.p1	ENSMUST00000033176
OG0005003	PMZ_0040702-RA.p1, PMZ_0036174-RA.p1, PMZ_0048025-RA.p1	ENSMUST00000060479
OG0005004	PMZ_0022591-RA.p1	ENSMUST00000187758
OG0005005	PMZ_0033906-RA.p1	ENSMUST00000055131
OG0005006	PMZ_0034071-RA.p1	ENSMUST00000119818
OG0005007	PMZ_0026518-RA.p1	ENSMUST00000032749
OG0005008	MSTRG.10862.2.p1, MSTRG.21791.2.p1, MSTRG.22772.2.p1	ENSMUST00000102501
OG0005009	PMZ_0043375-RA.p1, PMZ_0048260-RA.p2, PMZ_0043374-RA.p1	ENSMUST00000167213
OG0005010	MSTRG.2006.3.p1, MSTRG.5969.4.p1	ENSMUST00000167020
OG0005011	MSTRG.5838.2.p1, MSTRG.6620.1.p1	ENSMUST00000005234
OG0005012	MSTRG.13678.1.p1	ENSMUST00000025264
OG0005013	MSTRG.7558.2.p1, MSTRG.19223.1.p1	ENSMUST00000208156, ENSMUST00000043045
OG0005014	MSTRG.23481.1.p1	ENSMUST00000036561
OG0005015	MSTRG.24150.1.p1, PMZ_0012304-RA.p1	ENSMUST00000034981
OG0005016	MSTRG.14040.2.p1, PMZ_0047216-RA.p1	ENSMUST00000115560
OG0005017	MSTRG.6078.7.p1	ENSMUST00000028117
OG0005018	MSTRG.2309.1.p1, MSTRG.1704.1.p1	ENSMUST00000021324
OG0005019	MSTRG.4917.1.p1	ENSMUST00000107824
OG0005020	MSTRG.12248.2.p1, MSTRG.23753.1.p2	ENSMUST00000014694
OG0005021	PMZ_0007011-RA.p1, MSTRG.24773.1.p1, MSTRG.24774.1.p1	ENSMUST00000021547
OG0005022	PMZ_0033232-RA.p1	ENSMUST00000006851
OG0005023	PMZ_0043601-RA.p1	ENSMUST00000115321
OG0005024	PMZ_0031372-RA.p1	ENSMUST00000071982
OG0005025	MSTRG.4365.8.p1, MSTRG.6205.3.p1, PMZ_0046349-RA.p1	ENSMUST00000101551
OG0005028	MSTRG.19397.2.p1	ENSMUST00000145903
OG0005029	PMZ_0040631-RA.p1	ENSMUST00000221136
OG0005032	MSTRG.19911.2.p1, MSTRG.13608.1.p1	ENSMUST00000040873
OG0005037	MSTRG.4716.4.p1, PMZ_0026913-RA.p1	ENSMUST00000035208
OG0005038	PMZ_0010903-RA.p1, MSTRG.21746.2.p1	ENSMUST00000060989
OG0005040	PMZ_0002472-RA.p1	ENSMUST00000220032
OG0005041	MSTRG.4234.2.p1	ENSMUST00000001712
OG0005042	MSTRG.9188.1.p1, PMZ_0003389-RA.p1	ENSMUST00000073490
OG0005043	PMZ_0040369-RA.p1, PMZ_0046915-RA.p1, PMZ_0036288-RA.p1, MSTRG.2442.2.p1	ENSMUST00000098057
OG0005044	MSTRG.21042.1.p1	ENSMUST00000170157
OG0005045	MSTRG.12493.1.p1, PMZ_0010281-RA.p1, MSTRG.12495.1.p1, MSTRG.12494.1.p1	ENSMUST00000110617
OG0005046	PMZ_0028999-RA.p1, PMZ_0032647-RA.p1	ENSMUST00000164465
OG0005048	MSTRG.20249.4.p1	ENSMUST00000023707
OG0005049	PMZ_0032804-RA.p1	ENSMUST00000033650
OG0005054	PMZ_0009309-RA.p1	ENSMUST00000207849
OG0005055	MSTRG.5851.1.p2, MSTRG.6561.3.p1	ENSMUST00000171394
OG0005056	PMZ_0012087-RA.p1	ENSMUST00000038389
OG0005057	MSTRG.7665.1.p1	ENSMUST00000190457
OG0005058	MSTRG.10436.3.p1, MSTRG.10437.3.p1	ENSMUST00000031227
OG0005059	PMZ_0040902-RA.p1	ENSMUST00000206853
OG0005060	MSTRG.5518.1.p1	ENSMUST00000007981, ENSMUST00000028593
OG0005061	PMZ_0041925-RA.p1, PMZ_0005220-RA.p1	ENSMUST00000052296
OG0005064	MSTRG.1441.5.p1, PMZ_0032515-RA.p1	ENSMUST00000070152
OG0005065	MSTRG.1251.1.p2	ENSMUST00000023400, ENSMUST00000093905
OG0005066	MSTRG.4378.1.p1	ENSMUST00000026827
OG0005067	MSTRG.14413.1.p6, MSTRG.16947.4.p1	ENSMUST00000034279
OG0005069	PMZ_0010226-RA.p1	ENSMUST00000028410
OG0005070	PMZ_0045239-RA.p1, PMZ_0047931-RA.p1	ENSMUST00000075117, ENSMUST00000101388
OG0005071	MSTRG.7557.1.p2	ENSMUST00000000058
OG0005072	MSTRG.7852.2.p1	ENSMUST00000030455
OG0005073	PMZ_0035740-RA.p1, PMZ_0035643-RA.p1	ENSMUST00000098070
OG0005074	MSTRG.11892.1.p1	ENSMUST00000026021, ENSMUST00000022610
OG0005075	MSTRG.9735.1.p1	ENSMUST00000026897
OG0005076	PMZ_0033792-RA.p1, MSTRG.5247.1.p1, PMZ_0035072-RA.p1, PMZ_0036363-RA.p1, PMZ_0001134-RA.p1, PMZ_0035923-RA.p1, PMZ_0035800-RA.p1, PMZ_0048640-RA.p1, PMZ_0048597-RA.p1	ENSMUST00000033178
OG0005077	MSTRG.6264.1.p1	ENSMUST00000057781
OG0005078	MSTRG.13923.1.p1, PMZ_0047747-RA.p1	ENSMUST00000163425
OG0005080	MSTRG.575.1.p1	ENSMUST00000055673
OG0005081	PMZ_0028031-RA.p1	ENSMUST00000037811
OG0005087	PMZ_0046555-RA.p1	ENSMUST00000048514, ENSMUST00000108515
OG0005088	PMZ_0047187-RA.p2, PMZ_0036092-RA.p2	ENSMUST00000235480
OG0005089	PMZ_0045950-RA.p1, PMZ_0045939-RA.p1, PMZ_0036887-RA.p1, PMZ_0045940-RA.p1	ENSMUST00000034413
OG0005090	PMZ_0002979-RA.p1, PMZ_0036231-RA.p1, MSTRG.23056.1.p1	ENSMUST00000217887
OG0005091	MSTRG.10657.1.p1	ENSMUST00000182213
OG0005093	MSTRG.11667.2.p1, PMZ_0044652-RA.p1	ENSMUST00000030937
OG0005096	MSTRG.846.1.p1	ENSMUST00000026569
OG0005097	PMZ_0043356-RA.p1	ENSMUST00000166855
OG0005098	MSTRG.18242.2.p1	ENSMUST00000090563, ENSMUST00000038445
OG0005099	MSTRG.11221.1.p1, MSTRG.4715.1.p1	ENSMUST00000032338
OG0005122	MSTRG.1294.2.p1, MSTRG.23108.1.p1	ENSMUST00000209338
OG0005123	PMZ_0041822-RA.p1	ENSMUST00000027396
OG0005124	MSTRG.8222.1.p1, MSTRG.1745.1.p1	ENSMUST00000115077
OG0005125	MSTRG.21642.1.p1	ENSMUST00000036554
OG0005126	MSTRG.14339.1.p1	ENSMUST00000037315
OG0005127	MSTRG.13702.1.p1, MSTRG.16228.1.p1	ENSMUST00000166497
OG0005128	PMZ_0045129-RA.p2	ENSMUST00000080813
OG0005130	PMZ_0047296-RA.p1, MSTRG.2965.1.p2	ENSMUST00000031524
OG0005131	MSTRG.6437.4.p1	ENSMUST00000117518
OG0005132	PMZ_0029662-RA.p1	ENSMUST00000029641
OG0005133	MSTRG.4308.4.p1	ENSMUST00000023116
OG0005134	MSTRG.5804.2.p1	ENSMUST00000068947
OG0005135	PMZ_0005484-RA.p1	ENSMUST00000074038
OG0005136	PMZ_0041896-RA.p1, MSTRG.24457.1.p1	ENSMUST00000165067
OG0005137	MSTRG.3910.1.p1	ENSMUST00000021479
OG0005138	MSTRG.3451.1.p1, MSTRG.22052.2.p1	ENSMUST00000034427
OG0005139	MSTRG.19264.4.p1	ENSMUST00000061437, ENSMUST00000192538
OG0005141	MSTRG.16194.1.p1, MSTRG.16201.2.p1	ENSMUST00000095350
OG0005142	PMZ_0020572-RA.p1	ENSMUST00000038161
OG0005143	MSTRG.1003.1.p1	ENSMUST00000149565
OG0005144	MSTRG.9139.2.p1, MSTRG.24007.1.p1	ENSMUST00000047232
OG0005145	MSTRG.8269.2.p2, PMZ_0046010-RA.p1	ENSMUST00000109166
OG0005146	MSTRG.507.1.p1	ENSMUST00000030583
OG0005148	PMZ_0002064-RA.p1	ENSMUST00000100309
OG0005149	PMZ_0036831-RA.p2, MSTRG.22988.2.p2	ENSMUST00000072572
OG0005150	MSTRG.13594.1.p1	ENSMUST00000045918
OG0005151	MSTRG.9666.2.p1, MSTRG.10342.1.p3	ENSMUST00000070877
OG0005152	MSTRG.5486.4.p1	ENSMUST00000045705
OG0005153	MSTRG.13813.1.p1	ENSMUST00000016034
OG0005154	MSTRG.4534.1.p1	ENSMUST00000129523
OG0005155	MSTRG.22963.1.p1, PMZ_0044106-RA.p1	ENSMUST00000053766
OG0005156	MSTRG.8497.1.p4	ENSMUST00000210812
OG0005157	MSTRG.15428.1.p1, MSTRG.25027.1.p1	ENSMUST00000031422
OG0005158	PMZ_0034983-RA.p1	ENSMUST00000160548
OG0005159	PMZ_0033947-RA.p1	ENSMUST00000041640
OG0005160	MSTRG.21641.2.p1, MSTRG.4881.1.p1	ENSMUST00000001172
OG0005161	PMZ_0000842-RA.p1	ENSMUST00000180246
OG0005162	MSTRG.24278.2.p1, MSTRG.22870.1.p1	ENSMUST00000023157
OG0005163	PMZ_0041866-RA.p1	ENSMUST00000152233
OG0005164	PMZ_0032105-RA.p1	ENSMUST00000213382
OG0005165	PMZ_0035469-RA.p1	ENSMUST00000112900
OG0005166	MSTRG.4498.2.p1	ENSMUST00000127430
OG0005167	MSTRG.11660.1.p1	ENSMUST00000007216
OG0005168	MSTRG.22026.1.p1, MSTRG.11963.1.p1	ENSMUST00000086112
OG0005170	PMZ_0046612-RA.p1, PMZ_0004837-RA.p1	ENSMUST00000068125
OG0005171	PMZ_0041212-RA.p1	ENSMUST00000098056
OG0005172	PMZ_0014581-RA.p1, MSTRG.22662.1.p1	ENSMUST00000043160
OG0005174	MSTRG.14958.2.p1	ENSMUST00000096250
OG0005175	PMZ_0041764-RA.p2	ENSMUST00000091201
OG0005176	MSTRG.1349.1.p1, PMZ_0012769-RA.p1	ENSMUST00000032888
OG0005177	MSTRG.6179.2.p2	ENSMUST00000114640
OG0005178	MSTRG.10609.1.p1	ENSMUST00000035043
OG0005179	PMZ_0032626-RA.p1	ENSMUST00000025430
OG0005180	PMZ_0014455-RA.p1, PMZ_0005930-RA.p1	ENSMUST00000068892
OG0005183	MSTRG.1463.3.p1	ENSMUST00000026135
OG0005184	MSTRG.16932.1.p1	ENSMUST00000035181
OG0005185	PMZ_0032979-RA.p1	ENSMUST00000035648
OG0005186	MSTRG.730.1.p1	ENSMUST00000028678
OG0005187	MSTRG.17631.5.p1	ENSMUST00000034326
OG0005188	MSTRG.5506.2.p1	ENSMUST00000118209
OG0005190	PMZ_0030968-RA.p1	ENSMUST00000033313
OG0005191	PMZ_0003109-RA.p1	ENSMUST00000098862
OG0005192	MSTRG.4500.2.p1, PMZ_0027827-RA.p2	ENSMUST00000044369
OG0005193	MSTRG.8289.1.p1	ENSMUST00000055144
OG0005194	MSTRG.17794.1.p1	ENSMUST00000067496
OG0005195	PMZ_0027876-RA.p1, MSTRG.6000.1.p1	ENSMUST00000031805
OG0005197	MSTRG.6040.1.p1	ENSMUST00000133580
OG0005198	MSTRG.20295.1.p1	ENSMUST00000100404
OG0005199	PMZ_0029112-RA.p1	ENSMUST00000056617
OG0005201	MSTRG.1856.1.p1	ENSMUST00000026405
OG0005202	PMZ_0000934-RA.p1	ENSMUST00000032237
OG0005203	PMZ_0037379-RA.p1	ENSMUST00000031414
OG0005204	MSTRG.9375.2.p1	ENSMUST00000011302
OG0005205	PMZ_0029357-RA.p1	ENSMUST00000067375
OG0005206	MSTRG.6511.3.p1	ENSMUST00000084502
OG0005207	PMZ_0043445-RA.p1	ENSMUST00000153830
OG0005209	MSTRG.11025.1.p1	ENSMUST00000025711
OG0005210	PMZ_0017506-RA.p1	ENSMUST00000032427
OG0005211	MSTRG.5333.2.p1	ENSMUST00000046638
OG0005212	PMZ_0031743-RA.p1, MSTRG.15808.1.p1	ENSMUST00000230542
OG0005213	MSTRG.8783.1.p1	ENSMUST00000065600
OG0005214	MSTRG.258.1.p1	ENSMUST00000022497
OG0005215	MSTRG.14054.1.p1	ENSMUST00000058577
OG0005216	PMZ_0018687-RA.p1	ENSMUST00000062789
OG0005218	MSTRG.1343.1.p1, MSTRG.10790.3.p2	ENSMUST00000052201
OG0005219	PMZ_0013748-RA.p1	ENSMUST00000057416
OG0005220	MSTRG.16208.1.p1	ENSMUST00000071207
OG0005221	MSTRG.9319.2.p1	ENSMUST00000110073
OG0005222	PMZ_0032551-RA.p1	ENSMUST00000034862
OG0005223	MSTRG.8367.1.p1, MSTRG.23557.1.p1	ENSMUST00000028552
OG0005224	MSTRG.17404.1.p1	ENSMUST00000166472
OG0005225	PMZ_0032412-RA.p1, MSTRG.6736.1.p4	ENSMUST00000060175
OG0005226	PMZ_0018370-RA.p1	ENSMUST00000059390
OG0005227	MSTRG.19287.1.p1	ENSMUST00000034361
OG0005228	PMZ_0012138-RA.p2	ENSMUST00000023150
OG0005229	PMZ_0033284-RA.p1	ENSMUST00000002655
OG0005230	PMZ_0043214-RA.p1, PMZ_0034514-RA.p1	ENSMUST00000116359
OG0005232	PMZ_0008218-RA.p1	ENSMUST00000042852
OG0005233	PMZ_0033960-RA.p1	ENSMUST00000025462
OG0005234	MSTRG.4461.2.p1, MSTRG.4465.3.p1	ENSMUST00000025276
OG0005235	PMZ_0020425-RA.p1	ENSMUST00000034464
OG0005236	PMZ_0046603-RA.p1	ENSMUST00000111913
OG0005237	PMZ_0031523-RA.p1	ENSMUST00000048377
OG0005238	PMZ_0019233-RA.p1, PMZ_0047008-RA.p1	ENSMUST00000028995
OG0005239	MSTRG.1197.1.p1	ENSMUST00000029090
OG0005240	PMZ_0031328-RA.p1	ENSMUST00000092366
OG0005241	MSTRG.145.1.p1, MSTRG.23476.1.p1	ENSMUST00000037383
OG0005242	MSTRG.24029.1.p1, MSTRG.24424.1.p3, MSTRG.25948.1.p3	ENSMUST00000077783
OG0005243	PMZ_0038921-RA.p1, PMZ_0001169-RA.p1, PMZ_0038449-RA.p1	ENSMUST00000032080
OG0005244	PMZ_0040788-RA.p1	ENSMUST00000020568
OG0005246	PMZ_0046188-RA.p1	ENSMUST00000102996
OG0005247	PMZ_0029097-RA.p1, PMZ_0047214-RA.p1	ENSMUST00000108077
OG0005248	PMZ_0045825-RA.p2	ENSMUST00000219877
OG0005250	PMZ_0033583-RA.p1	ENSMUST00000179956
OG0005251	MSTRG.5605.2.p1	ENSMUST00000029971
OG0005253	MSTRG.11005.4.p1	ENSMUST00000061688, ENSMUST00000097395, ENSMUST00000097393
OG0005255	MSTRG.7308.2.p1, PMZ_0037707-RA.p1	ENSMUST00000038690
OG0005256	MSTRG.8711.1.p1	ENSMUST00000031621
OG0005257	PMZ_0033584-RA.p1, MSTRG.2036.1.p4, MSTRG.2053.1.p1	ENSMUST00000128616
OG0005258	MSTRG.6066.2.p4	ENSMUST00000043285
OG0005259	MSTRG.4094.1.p1	ENSMUST00000045235
OG0005260	MSTRG.18610.1.p1	ENSMUST00000023213
OG0005261	PMZ_0033242-RA.p2	ENSMUST00000028205
OG0005262	MSTRG.8517.3.p1	ENSMUST00000033901
OG0005265	MSTRG.17172.3.p2	ENSMUST00000101499
OG0005266	PMZ_0041453-RA.p1, PMZ_0043166-RA.p1	ENSMUST00000101254, ENSMUST00000101253
OG0005267	PMZ_0042453-RA.p1	ENSMUST00000059428
OG0005268	PMZ_0023547-RA.p1	ENSMUST00000115336
OG0005269	MSTRG.16044.1.p1	ENSMUST00000093381
OG0005270	MSTRG.2908.2.p1	ENSMUST00000238697
OG0005271	PMZ_0045166-RA.p1	ENSMUST00000029222
OG0005272	MSTRG.7624.3.p1, MSTRG.23418.1.p1	ENSMUST00000020212
OG0005273	MSTRG.5457.1.p1	ENSMUST00000020248
OG0005275	PMZ_0018166-RA.p1	ENSMUST00000147545
OG0005276	MSTRG.1677.2.p1	ENSMUST00000036025
OG0005277	MSTRG.23622.1.p1, MSTRG.25356.1.p2, MSTRG.26092.1.p1, PMZ_0037433-RA.p1, PMZ_0039440-RA.p1	ENSMUST00000095932
OG0005278	PMZ_0033777-RA.p1, PMZ_0035388-RA.p1	ENSMUST00000164127
OG0005279	MSTRG.3630.1.p1	ENSMUST00000037246
OG0005280	PMZ_0045900-RA.p1	ENSMUST00000001452
OG0005281	MSTRG.21172.1.p1	ENSMUST00000000028
OG0005282	PMZ_0032073-RA.p1	ENSMUST00000022337
OG0005283	PMZ_0027969-RA.p1, PMZ_0042152-RA.p1	ENSMUST00000095774
OG0005284	PMZ_0007251-RA.p1	ENSMUST00000035804
OG0005285	PMZ_0042287-RA.p1	ENSMUST00000130491
OG0005286	MSTRG.10935.1.p1	ENSMUST00000024885
OG0005287	PMZ_0027608-RA.p1, MSTRG.22288.2.p1	ENSMUST00000081064
OG0005288	MSTRG.1135.1.p1, MSTRG.26153.1.p1	ENSMUST00000140975
OG0005289	MSTRG.19108.2.p1	ENSMUST00000049811
OG0005290	PMZ_0044598-RA.p1, MSTRG.9589.4.p1	ENSMUST00000213154
OG0005291	MSTRG.7013.2.p1, PMZ_0038222-RA.p1	ENSMUST00000036456
OG0005292	PMZ_0044523-RA.p1, PMZ_0044524-RA.p1	ENSMUST00000097542
OG0005293	MSTRG.11135.1.p1	ENSMUST00000026434
OG0005294	PMZ_0032895-RA.p2	ENSMUST00000089765
OG0005295	MSTRG.9997.1.p1	ENSMUST00000099546
OG0005296	MSTRG.4375.3.p1	ENSMUST00000170070
OG0005297	PMZ_0044568-RA.p1	ENSMUST00000169266
OG0005298	PMZ_0026401-RA.p1	ENSMUST00000102560
OG0005299	PMZ_0009034-RA.p1, PMZ_0045784-RA.p1	ENSMUST00000048391
OG0005300	MSTRG.5360.1.p1	ENSMUST00000032419
OG0005302	PMZ_0043218-RA.p1	ENSMUST00000047023
OG0005303	MSTRG.11001.3.p1, MSTRG.23446.2.p1	ENSMUST00000034460
OG0005304	PMZ_0026784-RA.p1, MSTRG.16173.1.p1	ENSMUST00000034203
OG0005305	MSTRG.5716.1.p1	ENSMUST00000026068
OG0005306	PMZ_0032682-RA.p1, MSTRG.17771.1.p1	ENSMUST00000027833
OG0005307	PMZ_0007850-RA.p1	ENSMUST00000110463
OG0005308	PMZ_0018750-RA.p1	ENSMUST00000031262
OG0005309	MSTRG.18994.2.p1	ENSMUST00000029909
OG0005310	MSTRG.25290.1.p1	ENSMUST00000045562
OG0005311	PMZ_0023490-RA.p1	ENSMUST00000000090
OG0005312	MSTRG.4606.1.p1	ENSMUST00000182173
OG0005313	PMZ_0041324-RA.p1	ENSMUST00000096272
OG0005314	PMZ_0041218-RA.p1	ENSMUST00000233774
OG0005315	MSTRG.11252.1.p1, MSTRG.4671.1.p1	ENSMUST00000061283
OG0005316	MSTRG.6675.1.p1	ENSMUST00000238290
OG0005317	PMZ_0042721-RA.p1	ENSMUST00000033198
OG0005318	PMZ_0041870-RA.p1	ENSMUST00000056085, ENSMUST00000005826
OG0005319	PMZ_0033356-RA.p1	ENSMUST00000029446
OG0005320	MSTRG.2590.1.p1	ENSMUST00000118539
OG0005321	MSTRG.14970.1.p1, MSTRG.23739.2.p1	ENSMUST00000005749
OG0005322	MSTRG.17467.1.p1	ENSMUST00000006235
OG0005324	MSTRG.6089.2.p1	ENSMUST00000031697
OG0005325	MSTRG.14104.1.p1	ENSMUST00000163119
OG0005326	MSTRG.24479.1.p3	ENSMUST00000022228
OG0005327	PMZ_0045262-RA.p1, MSTRG.21609.1.p1	ENSMUST00000026218
OG0005328	MSTRG.7244.1.p1	ENSMUST00000027027
OG0005329	MSTRG.13891.1.p1	ENSMUST00000168529
OG0005330	MSTRG.5314.1.p1, PMZ_0046762-RA.p1	ENSMUST00000112881
OG0005331	MSTRG.15311.2.p1	ENSMUST00000019183
OG0005333	MSTRG.18088.2.p1	ENSMUST00000035430
OG0005334	PMZ_0032423-RA.p1, MSTRG.2119.1.p1	ENSMUST00000066650
OG0005336	PMZ_0035571-RA.p1, MSTRG.13507.1.p4	ENSMUST00000054145
OG0005337	MSTRG.6864.1.p1	ENSMUST00000234304
OG0005338	PMZ_0032764-RA.p1	ENSMUST00000208216
OG0005339	PMZ_0034463-RA.p1	ENSMUST00000033156
OG0005340	MSTRG.21595.7.p1	ENSMUST00000051706
OG0005341	PMZ_0044147-RA.p2, MSTRG.23250.2.p1	ENSMUST00000110001
OG0005342	MSTRG.9685.2.p1, MSTRG.23109.1.p1	ENSMUST00000224765
OG0005343	PMZ_0006514-RA.p1	ENSMUST00000172272
OG0005344	PMZ_0027215-RA.p1	ENSMUST00000032326
OG0005345	MSTRG.11500.3.p2	ENSMUST00000031598
OG0005346	PMZ_0022266-RA.p1, PMZ_0046814-RA.p1	ENSMUST00000071057
OG0005347	MSTRG.11075.1.p1	ENSMUST00000237265
OG0005348	PMZ_0046370-RA.p1	ENSMUST00000032839
OG0005350	MSTRG.12042.3.p1	ENSMUST00000081714
OG0005351	PMZ_0010944-RA.p1	ENSMUST00000078665
OG0005352	MSTRG.20149.1.p1, MSTRG.20148.1.p1	ENSMUST00000042141
OG0005353	MSTRG.10382.1.p2	ENSMUST00000125652
OG0005354	PMZ_0019557-RA.p2, PMZ_0040593-RA.p1	ENSMUST00000023554
OG0005355	MSTRG.8730.1.p1	ENSMUST00000081074, ENSMUST00000071921
OG0005356	MSTRG.17986.3.p1	ENSMUST00000102963
OG0005357	MSTRG.6731.3.p1	ENSMUST00000060067
OG0005358	MSTRG.24945.1.p1	ENSMUST00000062904
OG0005359	MSTRG.12710.1.p1	ENSMUST00000022345
OG0005360	PMZ_0008664-RA.p1	ENSMUST00000123491
OG0005362	PMZ_0043421-RA.p1, MSTRG.12738.1.p1	ENSMUST00000050709
OG0005363	MSTRG.11427.2.p1	ENSMUST00000044949
OG0005364	PMZ_0036379-RA.p2	ENSMUST00000113674
OG0005365	MSTRG.3499.5.p1	ENSMUST00000034375
OG0005366	MSTRG.2000.1.p1, MSTRG.4019.1.p1	ENSMUST00000007747
OG0005367	PMZ_0040704-RA.p1	ENSMUST00000048655
OG0005368	MSTRG.617.2.p3	ENSMUST00000027826
OG0005369	MSTRG.18524.1.p1	ENSMUST00000082122
OG0005370	MSTRG.26057.1.p1	ENSMUST00000033159
OG0005371	MSTRG.4976.1.p1	ENSMUST00000022344
OG0005372	MSTRG.10377.2.p1	ENSMUST00000001757
OG0005373	PMZ_0021619-RA.p1	ENSMUST00000024725
OG0005374	PMZ_0030993-RA.p1	ENSMUST00000096494
OG0005375	PMZ_0026789-RA.p1, MSTRG.8040.1.p1	ENSMUST00000100487
OG0005376	MSTRG.4316.2.p1	ENSMUST00000100507
OG0005377	MSTRG.4469.1.p1	ENSMUST00000022960
OG0005378	MSTRG.996.2.p1	ENSMUST00000022925
OG0005379	MSTRG.4592.2.p1	ENSMUST00000040518
OG0005381	MSTRG.4095.2.p1	ENSMUST00000155466, ENSMUST00000032151
OG0005382	MSTRG.25289.1.p1	ENSMUST00000179770
OG0005383	PMZ_0011415-RA.p1	ENSMUST00000162415
OG0005384	MSTRG.1246.1.p1	ENSMUST00000022609
OG0005385	PMZ_0032829-RA.p1	ENSMUST00000044638
OG0005386	MSTRG.2169.1.p1	ENSMUST00000170836
OG0005387	PMZ_0036155-RA.p1, PMZ_0035877-RA.p2	ENSMUST00000085027
OG0005388	MSTRG.13379.1.p1	ENSMUST00000137826
OG0005389	PMZ_0045027-RA.p1, PMZ_0042806-RA.p1	ENSMUST00000149978
OG0005390	MSTRG.3308.1.p1	ENSMUST00000117236
OG0005391	PMZ_0043748-RA.p1	ENSMUST00000029165
OG0005392	MSTRG.9540.2.p1	ENSMUST00000080300
OG0005393	PMZ_0016911-RA.p1, PMZ_0010023-RA.p1	ENSMUST00000035462
OG0005394	MSTRG.14246.1.p1	ENSMUST00000145266
OG0005395	PMZ_0006240-RA.p1	ENSMUST00000077367
OG0005396	MSTRG.3281.1.p1, PMZ_0029044-RA.p1	ENSMUST00000000940
OG0005397	MSTRG.6906.2.p1	ENSMUST00000092500, ENSMUST00000060918
OG0005398	PMZ_0043202-RA.p1	ENSMUST00000091299
OG0005399	MSTRG.4681.1.p1	ENSMUST00000023085
OG0005400	PMZ_0041103-RA.p2, MSTRG.19042.1.p1	ENSMUST00000033020
OG0005401	MSTRG.11441.4.p1, MSTRG.21981.1.p1	ENSMUST00000076228
OG0005403	PMZ_0026662-RA.p1	ENSMUST00000090759
OG0005404	PMZ_0034480-RA.p1	ENSMUST00000213826, ENSMUST00000010348
OG0005405	PMZ_0011244-RA.p1	ENSMUST00000002452
OG0005406	MSTRG.20070.1.p1	ENSMUST00000033540
OG0005407	MSTRG.16.1.p1	ENSMUST00000054280
OG0005408	PMZ_0040540-RA.p2	ENSMUST00000026420
OG0005410	MSTRG.7884.3.p1	ENSMUST00000054835
OG0005411	PMZ_0027715-RA.p1, MSTRG.19440.1.p2	ENSMUST00000159692
OG0005412	MSTRG.8994.1.p1	ENSMUST00000229050
OG0005413	MSTRG.4021.1.p1	ENSMUST00000052266
OG0005414	PMZ_0026496-RA.p1, PMZ_0043310-RA.p1	ENSMUST00000021147
OG0005415	PMZ_0040368-RA.p1	ENSMUST00000030003
OG0005416	MSTRG.2601.6.p1	ENSMUST00000102724
OG0005417	MSTRG.17070.1.p1	ENSMUST00000032865
OG0005419	MSTRG.13401.1.p1	ENSMUST00000144662
OG0005420	PMZ_0045447-RA.p1	ENSMUST00000100369
OG0005421	MSTRG.5844.3.p1	ENSMUST00000131483
OG0005422	MSTRG.6541.1.p1	ENSMUST00000059967, ENSMUST00000035626, ENSMUST00000105110, ENSMUST00000146417
OG0005423	PMZ_0008112-RA.p1	ENSMUST00000197502
OG0005424	MSTRG.17303.1.p1	ENSMUST00000039605, ENSMUST00000114160
OG0005426	MSTRG.10171.2.p2, MSTRG.22735.1.p5	ENSMUST00000029888
OG0005427	MSTRG.45.1.p1	ENSMUST00000099547
OG0005428	MSTRG.592.1.p1, PMZ_0041942-RA.p1	ENSMUST00000037270
OG0005429	MSTRG.7720.1.p1	ENSMUST00000003906
OG0005430	MSTRG.9662.1.p2, MSTRG.23997.1.p1	ENSMUST00000160726, ENSMUST00000042405
OG0005431	PMZ_0032017-RA.p1, MSTRG.24802.2.p1	ENSMUST00000045692
OG0005432	PMZ_0040907-RA.p1	ENSMUST00000028603
OG0005433	MSTRG.9263.1.p1	ENSMUST00000021669
OG0005434	MSTRG.5183.1.p1, PMZ_0011953-RA.p1	ENSMUST00000034775
OG0005435	MSTRG.6084.1.p1	ENSMUST00000037915
OG0005436	MSTRG.6533.2.p1, PMZ_0037552-RA.p1	ENSMUST00000016138
OG0005437	PMZ_0042318-RA.p1, PMZ_0014705-RA.p1	ENSMUST00000042118
OG0005438	PMZ_0041595-RA.p1	ENSMUST00000043805
OG0005439	PMZ_0042409-RA.p1	ENSMUST00000028148
OG0005440	PMZ_0031862-RA.p1	ENSMUST00000031536
OG0005441	PMZ_0042560-RA.p1	ENSMUST00000062804
OG0005442	MSTRG.5624.1.p1	ENSMUST00000021390
OG0005443	PMZ_0006768-RA.p1	ENSMUST00000003572
OG0005444	PMZ_0007328-RA.p1, MSTRG.12640.1.p2	ENSMUST00000030189
OG0005445	MSTRG.19615.2.p1	ENSMUST00000064454
OG0005446	PMZ_0029142-RA.p1	ENSMUST00000172035
OG0005447	PMZ_0043239-RA.p1, PMZ_0046893-RA.p1	ENSMUST00000161639
OG0005448	MSTRG.3329.1.p1	ENSMUST00000144897
OG0005449	MSTRG.18445.2.p1	ENSMUST00000085217
OG0005450	MSTRG.17205.2.p1	ENSMUST00000082121
OG0005451	PMZ_0037684-RA.p1	ENSMUST00000020251
OG0005452	MSTRG.19452.1.p1	ENSMUST00000184996
OG0005453	MSTRG.14543.2.p1	ENSMUST00000021329
OG0005454	MSTRG.7056.1.p1	ENSMUST00000034097
OG0005455	PMZ_0008326-RA.p1	ENSMUST00000193398
OG0005456	MSTRG.3481.1.p1	ENSMUST00000038027
OG0005457	PMZ_0027843-RA.p1	ENSMUST00000178700
OG0005458	PMZ_0026297-RA.p1, MSTRG.22478.1.p1	ENSMUST00000095585
OG0005459	PMZ_0038641-RA.p1, PMZ_0037621-RA.p1, PMZ_0037806-RA.p1	ENSMUST00000114310
OG0005460	MSTRG.12215.1.p1	ENSMUST00000115675
OG0005461	MSTRG.13109.1.p1	ENSMUST00000033992
OG0005462	MSTRG.24420.2.p1	ENSMUST00000002733
OG0005463	PMZ_0040176-RA.p1	ENSMUST00000046463
OG0005464	MSTRG.11980.1.p1	ENSMUST00000172170
OG0005465	MSTRG.10771.3.p1	ENSMUST00000222098
OG0005466	MSTRG.10821.1.p1	ENSMUST00000000687
OG0005467	PMZ_0045548-RA.p1	ENSMUST00000037044
OG0005468	PMZ_0029455-RA.p1	ENSMUST00000156859
OG0005469	PMZ_0047159-RA.p1	ENSMUST00000022784
OG0005471	PMZ_0007162-RA.p1	ENSMUST00000025965
OG0005472	PMZ_0003815-RA.p1	ENSMUST00000044684
OG0005473	MSTRG.4379.1.p1	ENSMUST00000106203
OG0005475	PMZ_0012005-RA.p1	ENSMUST00000040455
OG0005476	MSTRG.18988.1.p1	ENSMUST00000227141
OG0005477	PMZ_0044192-RA.p1, PMZ_0032397-RA.p1, PMZ_0038587-RA.p1	ENSMUST00000048572
OG0005478	PMZ_0019259-RA.p1, PMZ_0041275-RA.p1	ENSMUST00000089059
OG0005479	MSTRG.9847.3.p1	ENSMUST00000022176
OG0005481	PMZ_0014997-RA.p1	ENSMUST00000020238
OG0005482	PMZ_0032265-RA.p1	ENSMUST00000100171
OG0005483	PMZ_0031481-RA.p1	ENSMUST00000075242, ENSMUST00000234633
OG0005484	MSTRG.11762.4.p1, MSTRG.25467.1.p1	ENSMUST00000171332
OG0005486	PMZ_0032416-RA.p1	ENSMUST00000019075
OG0005489	MSTRG.14874.2.p1	ENSMUST00000113779
OG0005491	PMZ_0033130-RA.p1	ENSMUST00000135383
OG0005499	MSTRG.9977.1.p2	ENSMUST00000112957
OG0005500	MSTRG.10486.1.p1	ENSMUST00000102840
OG0005501	MSTRG.1181.1.p3, PMZ_0045676-RA.p1	ENSMUST00000112221
OG0005502	PMZ_0033769-RA.p1, PMZ_0021339-RA.p1	ENSMUST00000048010
OG0005505	PMZ_0019079-RA.p1	ENSMUST00000107904
OG0005506	PMZ_0023675-RA.p1	ENSMUST00000052138
OG0005507	PMZ_0028718-RA.p1	ENSMUST00000221397
OG0005508	MSTRG.14254.2.p1	ENSMUST00000020359
OG0005510	PMZ_0016412-RA.p1	ENSMUST00000071423
OG0005511	MSTRG.5593.1.p1	ENSMUST00000101087
OG0005512	PMZ_0016398-RA.p1, PMZ_0036614-RA.p1	ENSMUST00000112923
OG0005513	PMZ_0027374-RA.p1	ENSMUST00000024983
OG0005514	MSTRG.7873.2.p1, PMZ_0046698-RA.p1	ENSMUST00000030311
OG0005515	MSTRG.25805.2.p2	ENSMUST00000029347
OG0005516	MSTRG.24622.1.p2, PMZ_0047653-RA.p1	ENSMUST00000031426
OG0005517	PMZ_0010427-RA.p1	ENSMUST00000025751
OG0005518	MSTRG.9628.1.p1	ENSMUST00000105384
OG0005519	PMZ_0004678-RA.p1	ENSMUST00000025290
OG0005520	PMZ_0008004-RA.p1	ENSMUST00000055012
OG0005521	PMZ_0040617-RA.p1, PMZ_0047326-RA.p1	ENSMUST00000027271
OG0005522	PMZ_0045868-RA.p1	ENSMUST00000070713
OG0005523	MSTRG.1285.1.p1, PMZ_0036694-RA.p1	ENSMUST00000029650
OG0005524	MSTRG.20941.3.p1, MSTRG.18890.1.p3	ENSMUST00000018212
OG0005525	PMZ_0033083-RA.p1	ENSMUST00000108319
OG0005526	MSTRG.582.1.p2	ENSMUST00000043914
OG0005527	PMZ_0043859-RA.p1	ENSMUST00000036156
OG0005528	MSTRG.25936.1.p1, PMZ_0047014-RA.p1	ENSMUST00000047131
OG0005529	MSTRG.19098.2.p1	ENSMUST00000041023
OG0005530	MSTRG.16226.2.p1	ENSMUST00000021817
OG0005531	MSTRG.8993.1.p1	ENSMUST00000023535
OG0005532	PMZ_0032702-RA.p1, PMZ_0035734-RA.p1	ENSMUST00000041783
OG0005533	MSTRG.13435.4.p1, PMZ_0033870-RA.p1	ENSMUST00000054960
OG0005534	MSTRG.3464.2.p1	ENSMUST00000034140
OG0005535	MSTRG.15895.1.p1	ENSMUST00000023918
OG0005536	MSTRG.14412.1.p2	ENSMUST00000074541
OG0005537	PMZ_0011477-RA.p1	ENSMUST00000070163, ENSMUST00000057257
OG0005538	MSTRG.8949.1.p1	ENSMUST00000108777
OG0005540	MSTRG.5783.2.p1	ENSMUST00000068697
OG0005541	PMZ_0043680-RA.p1	ENSMUST00000170111
OG0005542	MSTRG.10121.2.p1	ENSMUST00000150768
OG0005543	PMZ_0001799-RA.p1	ENSMUST00000034164
OG0005544	MSTRG.5699.1.p1	ENSMUST00000031091
OG0005545	MSTRG.2568.1.p1, MSTRG.24053.1.p1	ENSMUST00000075406
OG0005546	PMZ_0044254-RA.p1	ENSMUST00000022358
OG0005547	PMZ_0045639-RA.p1	ENSMUST00000043493
OG0005548	PMZ_0038137-RA.p1	ENSMUST00000225661
OG0005549	PMZ_0038340-RA.p1	ENSMUST00000178400
OG0005550	PMZ_0043823-RA.p1	ENSMUST00000108307
OG0005551	PMZ_0042104-RA.p1, MSTRG.1395.1.p1	ENSMUST00000110376
OG0005552	PMZ_0030052-RA.p1, MSTRG.14177.1.p3	ENSMUST00000022585
OG0005553	MSTRG.2698.4.p1	ENSMUST00000034815
OG0005554	PMZ_0014625-RA.p1, PMZ_0047224-RA.p1	ENSMUST00000042512
OG0005555	MSTRG.8181.1.p1	ENSMUST00000038551
OG0005556	PMZ_0042018-RA.p1	ENSMUST00000040250
OG0005557	PMZ_0032713-RA.p1, MSTRG.18952.2.p1	ENSMUST00000053445
OG0005558	PMZ_0034688-RA.p1	ENSMUST00000006178
OG0005559	PMZ_0037165-RA.p1, PMZ_0022724-RA.p1	ENSMUST00000038671
OG0005560	MSTRG.2109.2.p1	ENSMUST00000080085
OG0005561	MSTRG.17818.2.p1	ENSMUST00000041024
OG0005562	MSTRG.5771.3.p1, PMZ_0036502-RA.p1	ENSMUST00000046122
OG0005563	MSTRG.17714.1.p1	ENSMUST00000029588, ENSMUST00000123179
OG0005565	MSTRG.10854.1.p1	ENSMUST00000067545
OG0005566	MSTRG.6789.1.p1, MSTRG.6790.1.p1	ENSMUST00000206574
OG0005567	MSTRG.2254.1.p1, PMZ_0047165-RA.p1	ENSMUST00000110674
OG0005568	PMZ_0037313-RA.p1	ENSMUST00000054274
OG0005569	MSTRG.7137.1.p1, MSTRG.14952.1.p1	ENSMUST00000149349
OG0005570	MSTRG.7769.1.p1	ENSMUST00000072080
OG0005571	MSTRG.1063.4.p1, MSTRG.23696.1.p1	ENSMUST00000108723
OG0005572	PMZ_0034718-RA.p2	ENSMUST00000102496
OG0005573	MSTRG.10212.1.p1, MSTRG.25000.1.p1	ENSMUST00000169079
OG0005574	PMZ_0044754-RA.p1	ENSMUST00000113200
OG0005575	MSTRG.8943.1.p1	ENSMUST00000021297
OG0005576	MSTRG.2456.1.p1	ENSMUST00000130325
OG0005577	MSTRG.2804.4.p1	ENSMUST00000035775
OG0005578	PMZ_0009362-RA.p1	ENSMUST00000019950
OG0005579	MSTRG.16071.3.p2	ENSMUST00000111726
OG0005580	MSTRG.4349.2.p1	ENSMUST00000031534
OG0005581	PMZ_0001165-RA.p1	ENSMUST00000114449
OG0005583	MSTRG.13159.1.p2	ENSMUST00000030348, ENSMUST00000032307
OG0005584	MSTRG.8032.2.p1	ENSMUST00000042390
OG0005585	PMZ_0021306-RA.p1	ENSMUST00000160147
OG0005586	MSTRG.6764.2.p1	ENSMUST00000046963
OG0005587	MSTRG.7953.2.p1, MSTRG.20132.1.p2	ENSMUST00000113126
OG0005588	MSTRG.9209.2.p1	ENSMUST00000110395
OG0005589	PMZ_0011998-RA.p1, PMZ_0043474-RA.p1, MSTRG.10535.2.p1	ENSMUST00000033770
OG0005590	MSTRG.15247.1.p1, MSTRG.21813.1.p3	ENSMUST00000058098
OG0005591	MSTRG.12275.1.p1	ENSMUST00000058011
OG0005592	MSTRG.14909.1.p1, PMZ_0036725-RA.p1	ENSMUST00000000505
OG0005593	PMZ_0019305-RA.p1	ENSMUST00000102874
OG0005594	MSTRG.2959.1.p1	ENSMUST00000012259
OG0005595	PMZ_0043979-RA.p1	ENSMUST00000024778, ENSMUST00000132397
OG0005596	PMZ_0016334-RA.p1, PMZ_0043365-RA.p1	ENSMUST00000092646
OG0005597	PMZ_0045591-RA.p1, MSTRG.23488.1.p1	ENSMUST00000022705
OG0005598	MSTRG.19104.2.p2	ENSMUST00000181217
OG0005599	MSTRG.18533.1.p1	ENSMUST00000056732, ENSMUST00000089926
OG0005601	PMZ_0041464-RA.p1	ENSMUST00000031455
OG0005602	MSTRG.4267.2.p1	ENSMUST00000106507
OG0005603	PMZ_0044233-RA.p1	ENSMUST00000224635
OG0005604	PMZ_0038235-RA.p1	ENSMUST00000112121
OG0005605	MSTRG.9013.1.p1	ENSMUST00000035079
OG0005606	MSTRG.3771.1.p1	ENSMUST00000220854
OG0005607	PMZ_0033588-RA.p1	ENSMUST00000098367
OG0005608	PMZ_0031698-RA.p1, MSTRG.11507.2.p1	ENSMUST00000000291
OG0005609	PMZ_0003104-RA.p1	ENSMUST00000162364
OG0005610	MSTRG.5174.3.p1	ENSMUST00000184672
OG0005611	MSTRG.14726.2.p1, PMZ_0045414-RA.p1	ENSMUST00000032114
OG0005612	PMZ_0044714-RA.p1	ENSMUST00000028256
OG0005614	MSTRG.16971.1.p1	ENSMUST00000018905
OG0005615	MSTRG.1295.1.p1	ENSMUST00000020820
OG0005616	MSTRG.11030.1.p1, MSTRG.21553.1.p1	ENSMUST00000106439
OG0005617	MSTRG.3550.2.p1, PMZ_0036605-RA.p1	ENSMUST00000023391
OG0005618	MSTRG.12249.1.p2, PMZ_0045048-RA.p1	ENSMUST00000140438
OG0005619	PMZ_0045340-RA.p3	ENSMUST00000021772
OG0005620	MSTRG.10929.2.p1	ENSMUST00000024967
OG0005621	MSTRG.14883.1.p6	ENSMUST00000085177
OG0005623	MSTRG.2922.3.p1, MSTRG.23432.1.p1	ENSMUST00000030723
OG0005625	PMZ_0006998-RA.p1	ENSMUST00000020749
OG0005626	PMZ_0009304-RA.p1, PMZ_0047131-RA.p1	ENSMUST00000093945
OG0005627	PMZ_0032709-RA.p1	ENSMUST00000184480
OG0005629	MSTRG.18237.1.p1, MSTRG.18236.1.p2	ENSMUST00000033415
OG0005630	PMZ_0042317-RA.p1, PMZ_0000352-RA.p1	ENSMUST00000110387
OG0005631	MSTRG.14976.1.p1, MSTRG.14990.2.p1	ENSMUST00000088717
OG0005633	MSTRG.16536.1.p1	ENSMUST00000027438
OG0005634	MSTRG.1890.1.p1, MSTRG.7428.3.p1	ENSMUST00000027478
OG0005635	PMZ_0041276-RA.p1	ENSMUST00000014438
OG0005636	PMZ_0028818-RA.p1, PMZ_0047596-RA.p1, PMZ_0045738-RA.p1	ENSMUST00000074208
OG0005637	MSTRG.15224.1.p2	ENSMUST00000029925
OG0005638	PMZ_0044803-RA.p1, PMZ_0036046-RA.p1	ENSMUST00000127477
OG0005639	PMZ_0018000-RA.p1	ENSMUST00000020163
OG0005640	PMZ_0033249-RA.p1	ENSMUST00000038648
OG0005641	PMZ_0013596-RA.p1, MSTRG.21785.1.p1	ENSMUST00000027931
OG0005642	PMZ_0031530-RA.p1, PMZ_0017517-RA.p1	ENSMUST00000086167
OG0005643	PMZ_0043775-RA.p1, PMZ_0035928-RA.p1	ENSMUST00000029147
OG0005644	MSTRG.2134.2.p1	ENSMUST00000098143
OG0005645	MSTRG.5343.9.p1	ENSMUST00000046719
OG0005646	PMZ_0046585-RA.p1	ENSMUST00000130911
OG0005647	MSTRG.25489.1.p1, PMZ_0047115-RA.p1	ENSMUST00000029358
OG0005648	MSTRG.10059.1.p1	ENSMUST00000079287
OG0005649	PMZ_0032970-RA.p1	ENSMUST00000179543
OG0005650	MSTRG.6902.1.p1, PMZ_0048535-RA.p1	ENSMUST00000018577
OG0005651	MSTRG.1264.1.p1	ENSMUST00000044271
OG0005652	MSTRG.12241.1.p1	ENSMUST00000115206
OG0005653	MSTRG.9099.1.p1	ENSMUST00000103075
OG0005654	MSTRG.17326.2.p1	ENSMUST00000109699
OG0005656	MSTRG.4666.1.p1	ENSMUST00000023362
OG0005657	MSTRG.4947.1.p1	ENSMUST00000066496
OG0005658	MSTRG.17030.1.p1	ENSMUST00000022586
OG0005659	PMZ_0044756-RA.p1	ENSMUST00000065398
OG0005660	MSTRG.5568.5.p1, MSTRG.23161.1.p1	ENSMUST00000052355
OG0005661	MSTRG.20368.1.p2, MSTRG.24815.1.p1	ENSMUST00000040135
OG0005662	MSTRG.5481.1.p1	ENSMUST00000090061, ENSMUST00000165443
OG0005663	MSTRG.7384.2.p1	ENSMUST00000038514
OG0005664	PMZ_0042761-RA.p1	ENSMUST00000021204
OG0005665	PMZ_0032739-RA.p1	ENSMUST00000109961, ENSMUST00000112916
OG0005666	MSTRG.19423.1.p5	ENSMUST00000049501
OG0005667	PMZ_0007073-RA.p1	ENSMUST00000044475
OG0005668	PMZ_0046200-RA.p1	ENSMUST00000161711
OG0005670	MSTRG.15856.1.p1	ENSMUST00000143712
OG0005671	PMZ_0038749-RA.p1	ENSMUST00000022195
OG0005672	MSTRG.2239.1.p1, MSTRG.18576.1.p1	ENSMUST00000022462
OG0005673	PMZ_0027067-RA.p1	ENSMUST00000026425
OG0005674	MSTRG.11504.1.p1	ENSMUST00000021091
OG0005676	PMZ_0044217-RA.p1	ENSMUST00000020262, ENSMUST00000020266
OG0005677	PMZ_0026869-RA.p1	ENSMUST00000112098
OG0005678	MSTRG.7255.2.p1	ENSMUST00000211247
OG0005679	MSTRG.6061.1.p1	ENSMUST00000111861
OG0005680	MSTRG.85.1.p1	ENSMUST00000057288
OG0005681	MSTRG.15316.2.p2	ENSMUST00000041616
OG0005682	PMZ_0014901-RA.p1	ENSMUST00000169459
OG0005683	MSTRG.8620.2.p1	ENSMUST00000127348
OG0005684	MSTRG.7438.1.p1, MSTRG.7439.1.p1	ENSMUST00000103217
OG0005685	MSTRG.9658.1.p1	ENSMUST00000028650
OG0005686	MSTRG.15296.1.p1	ENSMUST00000020182
OG0005687	MSTRG.6051.1.p1, MSTRG.21563.1.p1	ENSMUST00000090827
OG0005688	MSTRG.7925.1.p1	ENSMUST00000034264
OG0005689	PMZ_0019370-RA.p1	ENSMUST00000049167
OG0005690	MSTRG.2969.4.p1	ENSMUST00000036161
OG0005691	MSTRG.4006.2.p1	ENSMUST00000022650
OG0005692	MSTRG.8124.2.p1, MSTRG.20959.2.p1	ENSMUST00000045029
OG0005693	PMZ_0002862-RA.p1, MSTRG.12514.2.p1	ENSMUST00000098109
OG0005694	PMZ_0013656-RA.p1	ENSMUST00000115812
OG0005695	PMZ_0040074-RA.p1	ENSMUST00000022528
OG0005696	MSTRG.8146.1.p1	ENSMUST00000070200
OG0005697	MSTRG.5472.1.p1, MSTRG.23228.1.p1, MSTRG.23229.1.p1	ENSMUST00000049343
OG0005698	PMZ_0026696-RA.p1	ENSMUST00000222699, ENSMUST00000021359
OG0005699	MSTRG.5640.2.p1	ENSMUST00000031167
OG0005700	MSTRG.15391.3.p1	ENSMUST00000211939
OG0005701	MSTRG.18101.1.p2	ENSMUST00000004786
OG0005702	MSTRG.4766.2.p1	ENSMUST00000000793
OG0005703	MSTRG.4340.2.p1	ENSMUST00000033173
OG0005704	PMZ_0026551-RA.p1	ENSMUST00000020580
OG0005705	PMZ_0040086-RA.p1, PMZ_0036185-RA.p1	ENSMUST00000031654
OG0005706	PMZ_0041697-RA.p1	ENSMUST00000020835
OG0005707	MSTRG.513.1.p1, MSTRG.18803.1.p1	ENSMUST00000031032
OG0005708	MSTRG.7228.3.p1	ENSMUST00000032963
OG0005709	PMZ_0011568-RA.p1	ENSMUST00000030702
OG0005710	PMZ_0037541-RA.p1	ENSMUST00000095141
OG0005711	PMZ_0040314-RA.p1	ENSMUST00000178041
OG0005712	MSTRG.16990.1.p1	ENSMUST00000023873
OG0005713	MSTRG.13786.2.p1	ENSMUST00000152362
OG0005714	MSTRG.25300.1.p2	ENSMUST00000222509
OG0005715	MSTRG.24853.1.p1	ENSMUST00000033008
OG0005716	PMZ_0014893-RA.p1, MSTRG.13463.1.p1	ENSMUST00000090569
OG0005717	PMZ_0035872-RA.p1	ENSMUST00000021595
OG0005718	MSTRG.5995.1.p1	ENSMUST00000173938
OG0005719	PMZ_0034708-RA.p1, MSTRG.15894.1.p1	ENSMUST00000028225
OG0005720	PMZ_0031606-RA.p1	ENSMUST00000100729
OG0005721	MSTRG.3678.3.p1	ENSMUST00000041231
OG0005722	MSTRG.8443.1.p1	ENSMUST00000082094
OG0005723	PMZ_0009914-RA.p1, PMZ_0037697-RA.p1	ENSMUST00000047720
OG0005724	PMZ_0018533-RA.p1	ENSMUST00000021990
OG0005725	PMZ_0026041-RA.p1	ENSMUST00000026568
OG0005726	PMZ_0038111-RA.p1	ENSMUST00000013807
OG0005727	MSTRG.9245.1.p2	ENSMUST00000123614
OG0005728	PMZ_0035107-RA.p1, MSTRG.17750.1.p1	ENSMUST00000023387
OG0005730	MSTRG.8102.1.p1	ENSMUST00000028238
OG0005731	PMZ_0008769-RA.p2	ENSMUST00000200157
OG0005732	MSTRG.1304.1.p1, PMZ_0047272-RA.p1	ENSMUST00000022856
OG0005733	PMZ_0016386-RA.p1	ENSMUST00000020649
OG0005734	MSTRG.10200.6.p1	ENSMUST00000109485
OG0005735	MSTRG.4617.1.p1	ENSMUST00000052374
OG0005736	MSTRG.744.2.p1	ENSMUST00000050323
OG0005737	PMZ_0046690-RA.p1	ENSMUST00000022701
OG0005738	PMZ_0001535-RA.p1	ENSMUST00000111803
OG0005739	PMZ_0042936-RA.p1	ENSMUST00000027251
OG0005740	MSTRG.16410.2.p1, MSTRG.22984.1.p1	ENSMUST00000203581
OG0005741	MSTRG.19733.2.p6	ENSMUST00000025617
OG0005742	MSTRG.4164.2.p1	ENSMUST00000064230
OG0005743	PMZ_0044109-RA.p1, PMZ_0047308-RA.p1	ENSMUST00000038739
OG0005744	MSTRG.15779.1.p2	ENSMUST00000023832
OG0005745	MSTRG.4157.1.p1	ENSMUST00000030852
OG0005746	MSTRG.14003.1.p1, MSTRG.23272.2.p1	ENSMUST00000042450
OG0005748	MSTRG.18633.2.p1	ENSMUST00000169061
OG0005749	MSTRG.13888.1.p1, MSTRG.13893.2.p1	ENSMUST00000039449
OG0005750	PMZ_0040682-RA.p1, PMZ_0036302-RA.p1, PMZ_0044702-RA.p1	ENSMUST00000171342
OG0005753	PMZ_0005842-RA.p1	ENSMUST00000031628
OG0005754	MSTRG.18606.1.p2	ENSMUST00000000767
OG0005756	PMZ_0008393-RA.p1	ENSMUST00000113995
OG0005757	MSTRG.19794.2.p1, PMZ_0004555-RA.p1	ENSMUST00000212796
OG0005758	PMZ_0040347-RA.p2	ENSMUST00000103146
OG0005759	MSTRG.14397.1.p2	ENSMUST00000107249
OG0005760	PMZ_0046049-RA.p1, MSTRG.17201.1.p3	ENSMUST00000080492
OG0005761	PMZ_0040451-RA.p1	ENSMUST00000034966
OG0005762	PMZ_0036080-RA.p1	ENSMUST00000102898, ENSMUST00000184654
OG0005763	MSTRG.10071.2.p1	ENSMUST00000229183
OG0005764	MSTRG.17941.1.p1	ENSMUST00000025319
OG0005765	MSTRG.23039.2.p2	ENSMUST00000102844
OG0005766	PMZ_0018618-RA.p1, PMZ_0047588-RA.p1	ENSMUST00000001339
OG0005768	MSTRG.285.1.p1	ENSMUST00000107153
OG0005769	PMZ_0026545-RA.p1	ENSMUST00000166847
OG0005770	PMZ_0045365-RA.p1	ENSMUST00000231794, ENSMUST00000097423
OG0005771	PMZ_0040481-RA.p1	ENSMUST00000098106
OG0005772	MSTRG.18501.1.p1	ENSMUST00000107771
OG0005773	MSTRG.14656.1.p1, MSTRG.21448.1.p1	ENSMUST00000019917
OG0005774	MSTRG.18638.2.p1, MSTRG.18641.1.p1	ENSMUST00000175883
OG0005775	MSTRG.16136.1.p5, MSTRG.16135.1.p3	ENSMUST00000143082
OG0005776	MSTRG.19899.1.p1	ENSMUST00000026270
OG0005777	PMZ_0005229-RA.p2, MSTRG.24522.1.p1	ENSMUST00000094815
OG0005778	MSTRG.25330.1.p2	ENSMUST00000179919
OG0005779	PMZ_0040916-RA.p1	ENSMUST00000023071
OG0005780	MSTRG.18887.1.p1	ENSMUST00000235017
OG0005781	MSTRG.15262.2.p2	ENSMUST00000074053, ENSMUST00000128764
OG0005782	MSTRG.8525.1.p1	ENSMUST00000026866
OG0005783	MSTRG.8189.1.p1	ENSMUST00000071095
OG0005784	MSTRG.18989.1.p1	ENSMUST00000023669
OG0005785	MSTRG.9999.1.p1	ENSMUST00000100709
OG0005786	PMZ_0008258-RA.p1, PMZ_0042101-RA.p1	ENSMUST00000002198
OG0005787	PMZ_0003108-RA.p1	ENSMUST00000027127
OG0005788	PMZ_0041463-RA.p1	ENSMUST00000081318
OG0005789	MSTRG.9985.2.p1	ENSMUST00000092498
OG0005790	MSTRG.6672.1.p1	ENSMUST00000118545
OG0005792	MSTRG.13535.1.p1	ENSMUST00000059354
OG0005793	PMZ_0042644-RA.p2	ENSMUST00000021728
OG0005794	PMZ_0034339-RA.p1	ENSMUST00000022281
OG0005795	PMZ_0043578-RA.p1, PMZ_0037682-RA.p1, MSTRG.4101.1.p1	ENSMUST00000029502
OG0005796	MSTRG.6327.2.p1	ENSMUST00000094218
OG0005797	MSTRG.6737.1.p1	ENSMUST00000023040
OG0005798	PMZ_0036424-RA.p1, PMZ_0037789-RA.p1	ENSMUST00000021089
OG0005799	MSTRG.3785.1.p1	ENSMUST00000021693
OG0005800	MSTRG.9790.2.p1	ENSMUST00000060396
OG0005801	MSTRG.20792.1.p2	ENSMUST00000084526
OG0005802	MSTRG.16539.1.p1	ENSMUST00000160883
OG0005803	PMZ_0044965-RA.p1, PMZ_0040299-RA.p1	ENSMUST00000021243
OG0005804	MSTRG.2906.3.p1	ENSMUST00000118607
OG0005805	PMZ_0030889-RA.p1	ENSMUST00000079041
OG0005806	MSTRG.12432.1.p1	ENSMUST00000107647
OG0005807	PMZ_0028359-RA.p1	ENSMUST00000117100
OG0005808	PMZ_0041344-RA.p3	ENSMUST00000117892
OG0005809	PMZ_0028725-RA.p1	ENSMUST00000202950
OG0005810	MSTRG.212.1.p1	ENSMUST00000020931
OG0005811	MSTRG.18295.1.p2, PMZ_0033459-RA.p1	ENSMUST00000043560
OG0005812	PMZ_0014617-RA.p1, MSTRG.24843.1.p1	ENSMUST00000006053
OG0005813	PMZ_0013455-RA.p1	ENSMUST00000030709
OG0005814	MSTRG.3111.1.p1	ENSMUST00000023449
OG0005816	PMZ_0007866-RA.p1, PMZ_0047323-RA.p1	ENSMUST00000025413
OG0005817	MSTRG.5428.1.p1	ENSMUST00000001460
OG0005818	MSTRG.1443.9.p1, MSTRG.14502.2.p1	ENSMUST00000039601
OG0005819	MSTRG.2835.3.p1	ENSMUST00000107283
OG0005820	PMZ_0003501-RA.p1, PMZ_0046430-RA.p1	ENSMUST00000070116
OG0005821	PMZ_0045566-RA.p1	ENSMUST00000007012
OG0005822	PMZ_0011678-RA.p1	ENSMUST00000212520
OG0005823	MSTRG.19726.1.p1	ENSMUST00000034734, ENSMUST00000149692
OG0005824	PMZ_0012359-RA.p1, MSTRG.7234.1.p1	ENSMUST00000071077
OG0005826	PMZ_0034743-RA.p1, MSTRG.5250.2.p1	ENSMUST00000034955
OG0005827	MSTRG.5867.1.p1	ENSMUST00000021920
OG0005828	MSTRG.9688.1.p1	ENSMUST00000005953
OG0005829	MSTRG.17729.1.p1, MSTRG.23128.1.p1	ENSMUST00000095187
OG0005830	PMZ_0046086-RA.p2	ENSMUST00000031143
OG0005831	PMZ_0026220-RA.p1	ENSMUST00000113553
OG0005832	MSTRG.11596.1.p1, PMZ_0034309-RA.p1	ENSMUST00000064765
OG0005833	MSTRG.13372.1.p1	ENSMUST00000096420, ENSMUST00000226873
OG0005834	MSTRG.6458.2.p1	ENSMUST00000111867
OG0005835	MSTRG.27039.1.p1	ENSMUST00000002121
OG0005837	PMZ_0030282-RA.p1	ENSMUST00000027846
OG0005838	MSTRG.5170.1.p1	ENSMUST00000093099
OG0005839	PMZ_0028180-RA.p1	ENSMUST00000026888
OG0005840	MSTRG.12537.3.p1	ENSMUST00000040687
OG0005841	MSTRG.8991.2.p1, MSTRG.15776.2.p1	ENSMUST00000037337
OG0005842	PMZ_0030667-RA.p1, PMZ_0036281-RA.p1	ENSMUST00000064107
OG0005843	PMZ_0043704-RA.p2	ENSMUST00000187910
OG0005844	PMZ_0046630-RA.p1	ENSMUST00000057934
OG0005845	PMZ_0018504-RA.p1	ENSMUST00000151390
OG0005846	MSTRG.8723.1.p1, PMZ_0010133-RA.p1	ENSMUST00000022104
OG0005847	MSTRG.8790.1.p1, PMZ_0047703-RA.p1	ENSMUST00000163441
OG0005848	MSTRG.2861.1.p1, PMZ_0038722-RA.p1	ENSMUST00000031224
OG0005849	MSTRG.1172.5.p1, MSTRG.24904.1.p1	ENSMUST00000052712
OG0005850	MSTRG.10164.1.p1	ENSMUST00000016397
OG0005851	PMZ_0031427-RA.p3, MSTRG.22258.1.p1	ENSMUST00000047524
OG0005852	PMZ_0042181-RA.p1, PMZ_0047241-RA.p1	ENSMUST00000065865
OG0005853	MSTRG.4555.2.p1	ENSMUST00000033236
OG0005854	MSTRG.7889.2.p1, MSTRG.8782.1.p1	ENSMUST00000032398
OG0005855	MSTRG.19736.1.p1, PMZ_0036672-RA.p1	ENSMUST00000003029
OG0005856	MSTRG.4439.3.p1	ENSMUST00000034911, ENSMUST00000105998
OG0005857	MSTRG.2778.1.p1	ENSMUST00000034964
OG0005858	PMZ_0041970-RA.p1, PMZ_0038835-RA.p1	ENSMUST00000037709
OG0005859	MSTRG.14432.2.p1	ENSMUST00000023749
OG0005860	MSTRG.9278.2.p1	ENSMUST00000040766
OG0005861	MSTRG.18467.1.p1	ENSMUST00000094081
OG0005862	PMZ_0032417-RA.p1	ENSMUST00000062677
OG0005863	MSTRG.12306.3.p1, PMZ_0014652-RA.p1	ENSMUST00000010189
OG0005864	MSTRG.8636.1.p1	ENSMUST00000168038
OG0005865	PMZ_0041109-RA.p1	ENSMUST00000133634
OG0005866	PMZ_0048413-RA.p1	ENSMUST00000031144
OG0005867	PMZ_0002577-RA.p1	ENSMUST00000027380
OG0005868	MSTRG.5687.1.p1	ENSMUST00000128041
OG0005869	MSTRG.2575.3.p1	ENSMUST00000046831
OG0005870	MSTRG.547.2.p1	ENSMUST00000201203
OG0005871	MSTRG.3453.2.p1, MSTRG.24708.1.p1	ENSMUST00000034429
OG0005872	MSTRG.1216.1.p1	ENSMUST00000037918
OG0005873	PMZ_0044336-RA.p1, MSTRG.26518.1.p3	ENSMUST00000139560
OG0005874	PMZ_0042970-RA.p1, PMZ_0047183-RA.p1	ENSMUST00000067582
OG0005875	MSTRG.6278.1.p1	ENSMUST00000029891
OG0005876	MSTRG.8775.1.p1	ENSMUST00000095664
OG0005878	MSTRG.5371.1.p1	ENSMUST00000115251
OG0005879	PMZ_0005482-RA.p1	ENSMUST00000002891
OG0005880	PMZ_0042774-RA.p1	ENSMUST00000023465
OG0005882	MSTRG.21494.1.p1	ENSMUST00000087933
OG0005883	MSTRG.12997.3.p1	ENSMUST00000178997
OG0005884	MSTRG.19941.2.p1, MSTRG.1645.2.p1	ENSMUST00000023019
OG0005885	PMZ_0041692-RA.p1, MSTRG.13754.1.p1	ENSMUST00000113248
OG0005888	PMZ_0040982-RA.p1, MSTRG.1069.1.p1	ENSMUST00000014546
OG0005889	PMZ_0045942-RA.p1	ENSMUST00000232660
OG0005890	MSTRG.9887.4.p1, MSTRG.14764.1.p2	ENSMUST00000091466
OG0005893	MSTRG.6256.1.p1	ENSMUST00000098244
OG0005894	MSTRG.11576.1.p1, PMZ_0037792-RA.p1	ENSMUST00000020821
OG0005895	PMZ_0042728-RA.p1, PMZ_0047339-RA.p1	ENSMUST00000005487
OG0005896	MSTRG.9424.1.p1	ENSMUST00000123879
OG0005898	PMZ_0009447-RA.p1, MSTRG.24489.1.p1	ENSMUST00000089287
OG0005899	MSTRG.7208.2.p1	ENSMUST00000200758
OG0005900	MSTRG.2497.3.p1, MSTRG.22691.1.p1	ENSMUST00000216841
OG0005901	MSTRG.2295.1.p2, PMZ_0045104-RA.p2	ENSMUST00000030074
OG0005902	PMZ_0010731-RA.p1	ENSMUST00000075666
OG0005903	PMZ_0013070-RA.p1	ENSMUST00000108075
OG0005904	MSTRG.3789.1.p1	ENSMUST00000137823
OG0005905	MSTRG.26704.1.p1	ENSMUST00000070345
OG0005906	MSTRG.15284.1.p1	ENSMUST00000061601
OG0005907	MSTRG.14708.1.p2	ENSMUST00000030738
OG0005908	MSTRG.5303.1.p1, PMZ_0019757-RA.p1	ENSMUST00000004470
OG0005909	PMZ_0002907-RA.p1	ENSMUST00000108241
OG0005910	PMZ_0046095-RA.p1	ENSMUST00000037968
OG0005911	MSTRG.17341.1.p1	ENSMUST00000034190
OG0005912	PMZ_0043674-RA.p1, PMZ_0019747-RA.p1	ENSMUST00000057438
OG0005913	MSTRG.10076.1.p2	ENSMUST00000059462
OG0005914	MSTRG.6652.7.p1	ENSMUST00000031388
OG0005915	MSTRG.8028.1.p1	ENSMUST00000048263
OG0005916	MSTRG.1267.1.p1	ENSMUST00000116514
OG0005917	PMZ_0007186-RA.p1	ENSMUST00000026833
OG0005918	PMZ_0042186-RA.p1	ENSMUST00000052120
OG0005919	MSTRG.468.1.p1	ENSMUST00000113711
OG0005920	MSTRG.10697.1.p1, PMZ_0048318-RA.p1	ENSMUST00000021572
OG0005921	PMZ_0045708-RA.p1	ENSMUST00000051145
OG0005922	PMZ_0026687-RA.p1	ENSMUST00000039349
OG0005923	PMZ_0010449-RA.p1	ENSMUST00000051822
OG0005924	PMZ_0011818-RA.p1	ENSMUST00000121964
OG0005925	MSTRG.14152.3.p1	ENSMUST00000065403
OG0005927	PMZ_0005183-RA.p1, MSTRG.22024.1.p2	ENSMUST00000049424
OG0005928	MSTRG.8705.2.p1	ENSMUST00000020490
OG0005929	PMZ_0048021-RA.p1, PMZ_0026173-RA.p1	ENSMUST00000079461
OG0005930	MSTRG.15300.1.p1	ENSMUST00000232832
OG0005931	MSTRG.7101.1.p1	ENSMUST00000021832
OG0005932	PMZ_0027991-RA.p2, MSTRG.24500.1.p1	ENSMUST00000143043
OG0005933	MSTRG.15491.2.p2, PMZ_0038250-RA.p1	ENSMUST00000004756
OG0005934	MSTRG.5045.1.p1, MSTRG.5039.1.p1	ENSMUST00000058232
OG0005935	PMZ_0046129-RA.p1	ENSMUST00000174545
OG0005936	MSTRG.1921.1.p1	ENSMUST00000040572
OG0005937	PMZ_0040108-RA.p1	ENSMUST00000044382
OG0005938	MSTRG.4533.1.p1, MSTRG.23088.1.p1	ENSMUST00000076070
OG0005939	MSTRG.26349.1.p3	ENSMUST00000081838
OG0005940	PMZ_0029549-RA.p1	ENSMUST00000095521
OG0005941	MSTRG.8071.1.p1, PMZ_0045674-RA.p1	ENSMUST00000036044
OG0005942	MSTRG.6513.2.p1	ENSMUST00000028848
OG0005943	PMZ_0042424-RA.p1, MSTRG.8996.5.p1	ENSMUST00000110633
OG0005944	PMZ_0044578-RA.p1	ENSMUST00000156440
OG0005945	PMZ_0043863-RA.p1	ENSMUST00000059817
OG0005946	MSTRG.5780.2.p1	ENSMUST00000026540, ENSMUST00000168194
OG0005948	PMZ_0042441-RA.p1	ENSMUST00000215716
OG0005949	MSTRG.2163.1.p1	ENSMUST00000086614
OG0005950	MSTRG.17105.3.p1, MSTRG.22958.2.p1	ENSMUST00000122091
OG0005951	MSTRG.5413.2.p1	ENSMUST00000106004
OG0005952	PMZ_0034623-RA.p1	ENSMUST00000169121
OG0005953	MSTRG.10345.1.p1, MSTRG.15760.4.p1	ENSMUST00000041759
OG0005954	PMZ_0043893-RA.p1	ENSMUST00000095500
OG0005955	PMZ_0029996-RA.p1	ENSMUST00000142407
OG0005957	MSTRG.4660.2.p1	ENSMUST00000064635
OG0005958	MSTRG.2612.1.p1	ENSMUST00000046709
OG0005961	MSTRG.18481.2.p1	ENSMUST00000034644
OG0005965	PMZ_0040514-RA.p1	ENSMUST00000089776
OG0005966	PMZ_0029248-RA.p1	ENSMUST00000060265, ENSMUST00000125127, ENSMUST00000033763
OG0005967	MSTRG.15303.2.p2	ENSMUST00000117633
OG0005968	MSTRG.9187.1.p1	ENSMUST00000222485
OG0005969	MSTRG.9065.1.p1	ENSMUST00000185187
OG0005970	MSTRG.1484.2.p1	ENSMUST00000034541
OG0005971	MSTRG.10324.1.p1	ENSMUST00000060241, ENSMUST00000236953
OG0005973	MSTRG.13108.1.p3	ENSMUST00000171877, ENSMUST00000105322
OG0005974	MSTRG.12375.1.p1	ENSMUST00000093191
OG0005975	MSTRG.10662.1.p1	ENSMUST00000160616
OG0005977	MSTRG.6315.1.p1	ENSMUST00000170580
OG0005978	MSTRG.2548.1.p1	ENSMUST00000114115
OG0005980	MSTRG.22295.4.p2	ENSMUST00000033609, ENSMUST00000066039
OG0005981	PMZ_0040912-RA.p1	ENSMUST00000170953
OG0005982	PMZ_0022168-RA.p2	ENSMUST00000168338
OG0005983	PMZ_0036127-RA.p1, PMZ_0047457-RA.p1	ENSMUST00000226422
OG0005984	MSTRG.2720.1.p1	ENSMUST00000053718
OG0005985	MSTRG.11176.1.p1	ENSMUST00000055655
OG0005986	PMZ_0043045-RA.p1, MSTRG.23724.1.p1	ENSMUST00000079009
OG0005988	MSTRG.4620.1.p2	ENSMUST00000080622
OG0005989	PMZ_0027118-RA.p1, MSTRG.3860.1.p1	ENSMUST00000043464, ENSMUST00000182485
OG0005990	MSTRG.17059.3.p1	ENSMUST00000112289, ENSMUST00000049506
OG0005994	PMZ_0044828-RA.p1, PMZ_0047090-RA.p1	ENSMUST00000029419
OG0005995	PMZ_0037996-RA.p1, PMZ_0029760-RA.p1	ENSMUST00000029421
OG0005997	PMZ_0040118-RA.p1	ENSMUST00000033185
OG0005999	PMZ_0032137-RA.p1, PMZ_0047128-RA.p1	ENSMUST00000117386
OG0006000	MSTRG.12722.1.p1	ENSMUST00000057944
OG0006001	PMZ_0027102-RA.p1	ENSMUST00000020289
OG0006002	MSTRG.18006.2.p1	ENSMUST00000001792
OG0006004	PMZ_0040931-RA.p1	ENSMUST00000145462
OG0006005	PMZ_0032026-RA.p1, PMZ_0047117-RA.p1, MSTRG.6927.2.p1	ENSMUST00000021283
OG0006006	MSTRG.3561.2.p1	ENSMUST00000058978, ENSMUST00000003947
OG0006007	PMZ_0034720-RA.p1, PMZ_0040266-RA.p1, PMZ_0032422-RA.p1	ENSMUST00000051572
OG0006010	PMZ_0038346-RA.p1	ENSMUST00000230414
OG0006011	PMZ_0026940-RA.p1, MSTRG.21395.1.p1	ENSMUST00000121733
OG0006013	MSTRG.17413.2.p1, PMZ_0038000-RA.p1	ENSMUST00000032321
OG0006014	PMZ_0045314-RA.p1, MSTRG.6293.2.p1	ENSMUST00000061294
OG0006015	MSTRG.10747.1.p2	ENSMUST00000008021
OG0006017	PMZ_0044465-RA.p1, PMZ_0029292-RA.p3	ENSMUST00000032094
OG0006019	PMZ_0010899-RA.p1	ENSMUST00000047865
OG0006024	MSTRG.5679.2.p1	ENSMUST00000027560
OG0006026	PMZ_0040315-RA.p1, PMZ_0040685-RA.p1	ENSMUST00000065587
OG0006027	MSTRG.4478.1.p1, MSTRG.6336.3.p1, PMZ_0031197-RA.p1	ENSMUST00000071750
OG0006028	MSTRG.21732.1.p3, MSTRG.12425.2.p1	ENSMUST00000040166
OG0006030	MSTRG.14187.1.p1	ENSMUST00000020149
OG0006032	PMZ_0031099-RA.p1, MSTRG.4181.3.p1	ENSMUST00000096084
OG0006033	PMZ_0010910-RA.p1	ENSMUST00000068242, ENSMUST00000049994
OG0006034	PMZ_0041068-RA.p1, MSTRG.616.1.p1, PMZ_0043683-RA.p1	ENSMUST00000219543
OG0006036	PMZ_0044125-RA.p1	ENSMUST00000042190
OG0006038	MSTRG.13652.1.p1, MSTRG.21217.1.p1	ENSMUST00000097742, ENSMUST00000050140
OG0006039	MSTRG.3201.9.p1	ENSMUST00000048431
OG0006041	PMZ_0001741-RA.p1, MSTRG.12706.5.p1	ENSMUST00000095326
OG0006043	PMZ_0042865-RA.p2, PMZ_0042867-RA.p1, PMZ_0011308-RA.p1, PMZ_0013033-RA.p1	ENSMUST00000062806
OG0006064	MSTRG.10709.2.p1	ENSMUST00000178235
OG0006065	MSTRG.7412.3.p1	ENSMUST00000120963
OG0006066	MSTRG.6954.2.p1	ENSMUST00000047970
OG0006067	MSTRG.17464.1.p1	ENSMUST00000021666
OG0006068	MSTRG.7279.2.p1	ENSMUST00000080536
OG0006069	PMZ_0041133-RA.p1	ENSMUST00000048216
OG0006071	PMZ_0020414-RA.p1	ENSMUST00000008094
OG0006072	PMZ_0016515-RA.p1	ENSMUST00000032169
OG0006074	PMZ_0045358-RA.p1	ENSMUST00000046207
OG0006075	MSTRG.19217.1.p1	ENSMUST00000037840
OG0006076	MSTRG.11458.2.p1	ENSMUST00000031530
OG0006077	PMZ_0009292-RA.p1	ENSMUST00000061334
OG0006078	PMZ_0032444-RA.p1	ENSMUST00000112505
OG0006079	MSTRG.8854.1.p1	ENSMUST00000011492
OG0006080	MSTRG.2863.1.p1, MSTRG.21994.1.p1	ENSMUST00000035560
OG0006081	PMZ_0041025-RA.p1	ENSMUST00000006900
OG0006082	PMZ_0002852-RA.p1	ENSMUST00000120101
OG0006083	MSTRG.21030.1.p1	ENSMUST00000045644
OG0006084	MSTRG.19119.2.p1	ENSMUST00000020109
OG0006085	MSTRG.2753.1.p1	ENSMUST00000066155
OG0006086	PMZ_0008947-RA.p1	ENSMUST00000222695
OG0006087	PMZ_0045491-RA.p1	ENSMUST00000075686
OG0006089	MSTRG.8633.1.p1	ENSMUST00000037349
OG0006090	PMZ_0038166-RA.p1	ENSMUST00000029663
OG0006091	PMZ_0040158-RA.p1	ENSMUST00000031613
OG0006092	MSTRG.10098.2.p1	ENSMUST00000025979
OG0006093	PMZ_0044781-RA.p1	ENSMUST00000039818
OG0006094	PMZ_0009553-RA.p1	ENSMUST00000085192
OG0006095	MSTRG.8496.2.p1	ENSMUST00000044567
OG0006096	MSTRG.2550.1.p1	ENSMUST00000097961
OG0006097	PMZ_0041127-RA.p1	ENSMUST00000162961
OG0006098	MSTRG.11076.3.p1	ENSMUST00000183110, ENSMUST00000111240
OG0006099	MSTRG.6866.2.p1	ENSMUST00000044250
OG0006100	MSTRG.7217.2.p1	ENSMUST00000165105
OG0006101	MSTRG.4258.1.p1	ENSMUST00000078912
OG0006103	MSTRG.3607.1.p1	ENSMUST00000086216
OG0006104	PMZ_0010846-RA.p1	ENSMUST00000155998
OG0006105	PMZ_0030246-RA.p1	ENSMUST00000043551
OG0006106	MSTRG.8527.2.p2	ENSMUST00000057486
OG0006107	MSTRG.22153.1.p1	ENSMUST00000084750
OG0006108	PMZ_0020569-RA.p1	ENSMUST00000053705, ENSMUST00000236560
OG0006109	PMZ_0012386-RA.p1	ENSMUST00000051737
OG0006110	MSTRG.4028.2.p1	ENSMUST00000076599, ENSMUST00000199710
OG0006111	MSTRG.24323.1.p2	ENSMUST00000002063
OG0006112	PMZ_0041953-RA.p1	ENSMUST00000028617
OG0006114	PMZ_0034124-RA.p1	ENSMUST00000171975
OG0006115	PMZ_0028968-RA.p1	ENSMUST00000013338
OG0006116	PMZ_0010360-RA.p1	ENSMUST00000025893
OG0006118	MSTRG.2664.1.p1	ENSMUST00000019679
OG0006119	MSTRG.13576.1.p2	ENSMUST00000035240
OG0006120	MSTRG.7663.1.p1	ENSMUST00000113309
OG0006121	MSTRG.1848.1.p1	ENSMUST00000113820
OG0006122	MSTRG.16859.1.p1	ENSMUST00000102525
OG0006123	PMZ_0040784-RA.p1	ENSMUST00000034463
OG0006124	PMZ_0000574-RA.p1	ENSMUST00000070257
OG0006126	PMZ_0041232-RA.p1	ENSMUST00000178693
OG0006127	MSTRG.6538.2.p1	ENSMUST00000216011
OG0006128	PMZ_0013954-RA.p1	ENSMUST00000042988
OG0006130	MSTRG.10750.1.p1	ENSMUST00000027384
OG0006132	PMZ_0044976-RA.p1	ENSMUST00000026459
OG0006133	PMZ_0044451-RA.p1	ENSMUST00000114897
OG0006134	PMZ_0022262-RA.p2	ENSMUST00000003156
OG0006135	MSTRG.6935.1.p1	ENSMUST00000106537
OG0006137	MSTRG.14914.1.p1	ENSMUST00000021536
OG0006138	MSTRG.20265.1.p1	ENSMUST00000176047
OG0006139	MSTRG.6709.2.p1	ENSMUST00000108721
OG0006140	PMZ_0045734-RA.p1	ENSMUST00000163242
OG0006141	MSTRG.10919.6.p1	ENSMUST00000021606
OG0006144	PMZ_0019333-RA.p1	ENSMUST00000099747
OG0006146	MSTRG.11123.2.p1	ENSMUST00000102657
OG0006147	PMZ_0008095-RA.p1	ENSMUST00000022458
OG0006148	PMZ_0035261-RA.p1	ENSMUST00000025250
OG0006149	PMZ_0001531-RA.p1	ENSMUST00000034206
OG0006150	PMZ_0003111-RA.p1	ENSMUST00000074963
OG0006151	MSTRG.8533.1.p1	ENSMUST00000108156
OG0006152	MSTRG.5935.2.p1	ENSMUST00000147405
OG0006153	PMZ_0008032-RA.p1	ENSMUST00000005830
OG0006154	MSTRG.8972.4.p1	ENSMUST00000108062
OG0006155	MSTRG.24582.2.p1	ENSMUST00000033282
OG0006156	PMZ_0033959-RA.p2	ENSMUST00000190637
OG0006157	MSTRG.1754.1.p1	ENSMUST00000113732
OG0006158	MSTRG.11007.2.p1	ENSMUST00000120397
OG0006159	PMZ_0027286-RA.p1	ENSMUST00000022680
OG0006160	PMZ_0026733-RA.p1, MSTRG.24049.1.p1	ENSMUST00000182597
OG0006161	MSTRG.23907.1.p1	ENSMUST00000027866
OG0006162	PMZ_0040731-RA.p1	ENSMUST00000210277
OG0006163	MSTRG.6959.1.p2, PMZ_0045741-RA.p1	ENSMUST00000044620
OG0006165	PMZ_0033635-RA.p1, PMZ_0047023-RA.p1	ENSMUST00000171649
OG0006166	PMZ_0013603-RA.p1	ENSMUST00000028858
OG0006167	MSTRG.1080.1.p1	ENSMUST00000074957
OG0006168	MSTRG.4586.1.p2	ENSMUST00000160075
OG0006169	PMZ_0013732-RA.p1	ENSMUST00000119081
OG0006170	MSTRG.24412.1.p1	ENSMUST00000051169
OG0006171	PMZ_0026117-RA.p1	ENSMUST00000045396
OG0006172	MSTRG.6593.1.p1	ENSMUST00000099353
OG0006173	PMZ_0032165-RA.p1	ENSMUST00000033131
OG0006175	MSTRG.13915.1.p2	ENSMUST00000153470
OG0006176	MSTRG.16144.1.p1	ENSMUST00000032497
OG0006177	MSTRG.3132.2.p1	ENSMUST00000049138
OG0006179	MSTRG.8228.2.p1	ENSMUST00000022341
OG0006180	MSTRG.17461.1.p1	ENSMUST00000081828
OG0006181	PMZ_0033698-RA.p1, PMZ_0033696-RA.p1	ENSMUST00000035977
OG0006182	MSTRG.3334.2.p1	ENSMUST00000172958, ENSMUST00000200948, ENSMUST00000202798
OG0006183	MSTRG.11534.2.p1	ENSMUST00000118279
OG0006184	MSTRG.11568.1.p1	ENSMUST00000020801
OG0006185	MSTRG.11899.3.p1	ENSMUST00000209859
OG0006186	MSTRG.24380.3.p1, MSTRG.25599.1.p2, MSTRG.9697.3.p1	ENSMUST00000067556
OG0006188	PMZ_0031305-RA.p1, MSTRG.21637.1.p1	ENSMUST00000169546
OG0006189	PMZ_0033253-RA.p2	ENSMUST00000044844
OG0006190	MSTRG.2579.1.p1	ENSMUST00000050867
OG0006191	PMZ_0006384-RA.p1	ENSMUST00000067386
OG0006193	MSTRG.14928.1.p1	ENSMUST00000125107
OG0006194	MSTRG.10828.1.p1	ENSMUST00000034467
OG0006195	MSTRG.10220.1.p1, PMZ_0012403-RA.p1	ENSMUST00000213088
OG0006196	PMZ_0030714-RA.p1	ENSMUST00000143971
OG0006197	MSTRG.2567.2.p1	ENSMUST00000131656
OG0006199	MSTRG.3858.2.p1	ENSMUST00000038091
OG0006200	PMZ_0032520-RA.p1	ENSMUST00000054523
OG0006201	PMZ_0009900-RA.p1	ENSMUST00000049937
OG0006202	PMZ_0023466-RA.p1	ENSMUST00000078528
OG0006204	PMZ_0013611-RA.p1	ENSMUST00000057503
OG0006205	MSTRG.3870.1.p1	ENSMUST00000163701
OG0006206	MSTRG.1836.1.p1	ENSMUST00000037096
OG0006208	MSTRG.4446.1.p2	ENSMUST00000029158
OG0006209	MSTRG.1560.1.p1	ENSMUST00000105397
OG0006210	MSTRG.1579.1.p1	ENSMUST00000045454
OG0006211	MSTRG.1425.2.p1	ENSMUST00000190959
OG0006213	PMZ_0006870-RA.p1	ENSMUST00000001834
OG0006214	PMZ_0041940-RA.p1	ENSMUST00000165743
OG0006215	MSTRG.2314.1.p1	ENSMUST00000041213
OG0006216	PMZ_0043151-RA.p1	ENSMUST00000003219
OG0006217	PMZ_0041996-RA.p1	ENSMUST00000095188
OG0006218	PMZ_0002286-RA.p1, MSTRG.11941.1.p1	ENSMUST00000223551
OG0006219	MSTRG.19064.1.p1	ENSMUST00000027114
OG0006220	MSTRG.1922.2.p1	ENSMUST00000153037
OG0006221	MSTRG.1800.1.p1	ENSMUST00000094942
OG0006222	PMZ_0042598-RA.p1, PMZ_0046843-RA.p1	ENSMUST00000048788
OG0006223	MSTRG.8938.4.p1	ENSMUST00000055389
OG0006224	PMZ_0031944-RA.p1, MSTRG.17600.2.p1	ENSMUST00000052740
OG0006225	MSTRG.15286.1.p1, PMZ_0047418-RA.p1	ENSMUST00000114371
OG0006226	MSTRG.624.1.p1	ENSMUST00000122078
OG0006227	MSTRG.2409.1.p1	ENSMUST00000199592
OG0006228	MSTRG.19432.1.p1	ENSMUST00000037190
OG0006229	PMZ_0006276-RA.p1	ENSMUST00000196121, ENSMUST00000121661
OG0006230	PMZ_0015067-RA.p1	ENSMUST00000039061
OG0006231	MSTRG.18705.2.p1	ENSMUST00000098786
OG0006232	PMZ_0044494-RA.p1	ENSMUST00000057256
OG0006233	PMZ_0031873-RA.p1	ENSMUST00000168779
OG0006234	MSTRG.2474.1.p1	ENSMUST00000099295
OG0006235	PMZ_0033527-RA.p1	ENSMUST00000179891
OG0006236	MSTRG.1057.2.p1	ENSMUST00000075076
OG0006237	PMZ_0041235-RA.p1	ENSMUST00000164837
OG0006238	PMZ_0004957-RA.p1	ENSMUST00000070742
OG0006239	PMZ_0045437-RA.p1	ENSMUST00000029908
OG0006241	MSTRG.20045.2.p4	ENSMUST00000147196
OG0006242	PMZ_0001336-RA.p1	ENSMUST00000095893
OG0006243	PMZ_0010503-RA.p1	ENSMUST00000019276
OG0006244	PMZ_0048592-RA.p3	ENSMUST00000115365
OG0006245	PMZ_0040273-RA.p1	ENSMUST00000099735
OG0006246	PMZ_0041817-RA.p1	ENSMUST00000042753
OG0006247	PMZ_0043684-RA.p1	ENSMUST00000137824
OG0006248	PMZ_0045000-RA.p1	ENSMUST00000140948
OG0006249	PMZ_0045694-RA.p2	ENSMUST00000100220
OG0006250	PMZ_0036798-RA.p1	ENSMUST00000100323
OG0006251	PMZ_0016211-RA.p1	ENSMUST00000025632
OG0006252	PMZ_0031021-RA.p2	ENSMUST00000045368
OG0006253	PMZ_0002721-RA.p1	ENSMUST00000022032
OG0006254	MSTRG.14267.1.p4	ENSMUST00000038830
OG0006255	PMZ_0003302-RA.p1	ENSMUST00000231339
OG0006256	MSTRG.15917.1.p1	ENSMUST00000074156
OG0006259	PMZ_0021035-RA.p1	ENSMUST00000022451
OG0006260	MSTRG.16074.2.p1	ENSMUST00000060797
OG0006261	PMZ_0044999-RA.p1	ENSMUST00000169695
OG0006262	MSTRG.13483.1.p2	ENSMUST00000020754
OG0006263	PMZ_0027443-RA.p1	ENSMUST00000209787
OG0006264	PMZ_0042234-RA.p1	ENSMUST00000041569
OG0006265	PMZ_0019087-RA.p1, MSTRG.17331.1.p1	ENSMUST00000079414
OG0006267	MSTRG.2016.1.p1	ENSMUST00000001412
OG0006268	MSTRG.4321.1.p1	ENSMUST00000089174
OG0006269	PMZ_0031715-RA.p1	ENSMUST00000058479
OG0006270	MSTRG.6611.1.p1	ENSMUST00000066308
OG0006273	MSTRG.16150.1.p1	ENSMUST00000028580
OG0006274	MSTRG.13988.1.p2	ENSMUST00000164506
OG0006275	PMZ_0009168-RA.p1	ENSMUST00000002043
OG0006276	PMZ_0033634-RA.p1	ENSMUST00000026735
OG0006277	PMZ_0009517-RA.p1	ENSMUST00000050897
OG0006278	MSTRG.8209.2.p1	ENSMUST00000098780
OG0006279	PMZ_0045729-RA.p1	ENSMUST00000003444
OG0006280	PMZ_0028233-RA.p1, MSTRG.20026.1.p1	ENSMUST00000223689
OG0006281	MSTRG.1432.3.p1	ENSMUST00000060100
OG0006282	MSTRG.21708.1.p1	ENSMUST00000173903
OG0006283	PMZ_0041175-RA.p1	ENSMUST00000102997
OG0006284	MSTRG.21398.2.p1, MSTRG.22420.1.p1	ENSMUST00000221167
OG0006285	MSTRG.3776.2.p1	ENSMUST00000173867
OG0006286	MSTRG.10658.1.p1	ENSMUST00000022842
OG0006287	PMZ_0019893-RA.p1	ENSMUST00000032078
OG0006288	MSTRG.17921.2.p1	ENSMUST00000106962
OG0006290	MSTRG.20909.1.p2	ENSMUST00000044166
OG0006291	MSTRG.1604.1.p2	ENSMUST00000093937
OG0006292	MSTRG.9932.1.p1	ENSMUST00000118261
OG0006293	MSTRG.18108.1.p1	ENSMUST00000018337
OG0006294	MSTRG.14713.1.p1	ENSMUST00000109731
OG0006295	PMZ_0041855-RA.p1	ENSMUST00000103152
OG0006296	PMZ_0044722-RA.p1	ENSMUST00000009699
OG0006297	PMZ_0046737-RA.p2	ENSMUST00000006760
OG0006298	MSTRG.8833.2.p1	ENSMUST00000022227
OG0006299	MSTRG.18089.1.p1	ENSMUST00000111620
OG0006300	MSTRG.17831.1.p1	ENSMUST00000034205
OG0006301	MSTRG.13896.1.p1	ENSMUST00000023270
OG0006302	PMZ_0042214-RA.p2	ENSMUST00000034432
OG0006303	MSTRG.9745.3.p1	ENSMUST00000002914
OG0006304	MSTRG.15097.3.p1	ENSMUST00000041122
OG0006305	PMZ_0022992-RA.p1	ENSMUST00000079510
OG0006306	PMZ_0031882-RA.p1	ENSMUST00000000759
OG0006307	MSTRG.14937.1.p1	ENSMUST00000005711
OG0006309	MSTRG.10105.1.p1	ENSMUST00000036381
OG0006310	PMZ_0015670-RA.p1	ENSMUST00000003759
OG0006311	PMZ_0032090-RA.p1	ENSMUST00000162538
OG0006312	MSTRG.13496.2.p1	ENSMUST00000220607
OG0006313	MSTRG.10733.1.p1	ENSMUST00000058615
OG0006314	PMZ_0034301-RA.p2	ENSMUST00000106613
OG0006315	MSTRG.7341.4.p1	ENSMUST00000022721
OG0006316	MSTRG.301.1.p1	ENSMUST00000026506
OG0006317	PMZ_0016119-RA.p1, MSTRG.13183.1.p2	ENSMUST00000002735
OG0006318	MSTRG.13347.1.p1	ENSMUST00000055242
OG0006319	PMZ_0027709-RA.p1	ENSMUST00000040881
OG0006320	MSTRG.7183.1.p1	ENSMUST00000070117
OG0006321	MSTRG.14925.1.p1	ENSMUST00000169921
OG0006322	MSTRG.10930.1.p3	ENSMUST00000131515
OG0006324	MSTRG.10450.2.p1	ENSMUST00000059849
OG0006325	PMZ_0027829-RA.p1	ENSMUST00000018805
OG0006326	PMZ_0027208-RA.p1	ENSMUST00000049168
OG0006327	MSTRG.13831.6.p1	ENSMUST00000036862
OG0006328	MSTRG.1146.1.p1	ENSMUST00000057576
OG0006329	MSTRG.17454.4.p4, PMZ_0038097-RA.p1	ENSMUST00000160826, ENSMUST00000057843
OG0006330	MSTRG.13302.1.p1	ENSMUST00000065358
OG0006331	PMZ_0016444-RA.p1	ENSMUST00000068407
OG0006332	PMZ_0040231-RA.p2	ENSMUST00000028584
OG0006333	MSTRG.1360.3.p1	ENSMUST00000033012
OG0006334	PMZ_0026111-RA.p1	ENSMUST00000035033
OG0006335	PMZ_0043207-RA.p1	ENSMUST00000066469
OG0006336	MSTRG.8718.2.p1	ENSMUST00000045993
OG0006337	MSTRG.4513.2.p1	ENSMUST00000027050
OG0006338	MSTRG.10069.1.p1, PMZ_0045467-RA.p1	ENSMUST00000019638
OG0006339	MSTRG.10738.1.p1	ENSMUST00000036153
OG0006340	PMZ_0037281-RA.p2	ENSMUST00000028137
OG0006341	MSTRG.3777.2.p1	ENSMUST00000021661
OG0006342	MSTRG.4382.1.p1	ENSMUST00000098090
OG0006343	PMZ_0032768-RA.p1	ENSMUST00000005352
OG0006346	MSTRG.8325.1.p1	ENSMUST00000047357
OG0006347	PMZ_0009490-RA.p1	ENSMUST00000067284
OG0006348	MSTRG.11683.2.p1	ENSMUST00000030901
OG0006350	MSTRG.8727.1.p1	ENSMUST00000113239
OG0006351	MSTRG.18258.2.p1	ENSMUST00000046303
OG0006352	MSTRG.12140.1.p1	ENSMUST00000028835
OG0006353	MSTRG.16499.1.p1	ENSMUST00000001818
OG0006354	MSTRG.6176.1.p1	ENSMUST00000003720
OG0006355	PMZ_0045580-RA.p1	ENSMUST00000022517
OG0006356	MSTRG.13990.1.p2	ENSMUST00000073466
OG0006357	PMZ_0011125-RA.p1	ENSMUST00000002790
OG0006358	PMZ_0029585-RA.p5	ENSMUST00000028911
OG0006359	PMZ_0046154-RA.p1	ENSMUST00000116375
OG0006360	MSTRG.17420.2.p1	ENSMUST00000028599
OG0006361	MSTRG.16653.1.p1	ENSMUST00000106244
OG0006362	MSTRG.13006.2.p1	ENSMUST00000036229
OG0006363	PMZ_0028856-RA.p2	ENSMUST00000067072
OG0006364	PMZ_0017034-RA.p1, PMZ_0038121-RA.p1	ENSMUST00000029178
OG0006365	MSTRG.15492.1.p1	ENSMUST00000116412
OG0006366	MSTRG.10702.1.p1	ENSMUST00000162301
OG0006368	MSTRG.6178.1.p1	ENSMUST00000018685
OG0006369	PMZ_0043086-RA.p1	ENSMUST00000027230, ENSMUST00000044806
OG0006370	PMZ_0044830-RA.p1	ENSMUST00000051620
OG0006371	MSTRG.19416.2.p4	ENSMUST00000017604
OG0006372	MSTRG.26697.3.p2	ENSMUST00000116473, ENSMUST00000034811
OG0006374	MSTRG.11249.1.p1	ENSMUST00000236607
OG0006375	MSTRG.17903.1.p1	ENSMUST00000027602
OG0006376	MSTRG.1707.3.p1	ENSMUST00000154704
OG0006378	PMZ_0043550-RA.p1	ENSMUST00000058438
OG0006379	PMZ_0041818-RA.p1	ENSMUST00000021313
OG0006381	MSTRG.4135.1.p1	ENSMUST00000102988
OG0006382	MSTRG.20678.2.p1	ENSMUST00000034539
OG0006383	PMZ_0047358-RA.p1	ENSMUST00000030158
OG0006384	MSTRG.4840.2.p1	ENSMUST00000223984
OG0006385	PMZ_0018334-RA.p1	ENSMUST00000124745
OG0006386	PMZ_0015669-RA.p1	ENSMUST00000025649
OG0006387	MSTRG.16488.1.p1	ENSMUST00000087320
OG0006388	MSTRG.13667.2.p1	ENSMUST00000030538
OG0006390	MSTRG.18161.1.p1	ENSMUST00000001724
OG0006391	MSTRG.1924.1.p1	ENSMUST00000003450
OG0006392	MSTRG.7076.1.p1	ENSMUST00000018143
OG0006393	MSTRG.4496.1.p1	ENSMUST00000113367
OG0006394	PMZ_0030118-RA.p1, MSTRG.22201.2.p1	ENSMUST00000008004
OG0006395	MSTRG.11461.1.p1	ENSMUST00000049257
OG0006396	PMZ_0009565-RA.p1	ENSMUST00000023869
OG0006397	PMZ_0010856-RA.p1	ENSMUST00000087675
OG0006398	MSTRG.7084.1.p1	ENSMUST00000022993
OG0006399	PMZ_0011575-RA.p1	ENSMUST00000150068, ENSMUST00000012152
OG0006400	MSTRG.18232.1.p5	ENSMUST00000207143
OG0006401	MSTRG.10131.5.p1	ENSMUST00000208039, ENSMUST00000221750
OG0006402	MSTRG.13057.1.p1	ENSMUST00000109478
OG0006403	MSTRG.9726.1.p1	ENSMUST00000169485
OG0006404	PMZ_0021366-RA.p1	ENSMUST00000041987
OG0006405	MSTRG.8431.3.p1	ENSMUST00000168237
OG0006406	MSTRG.7603.1.p1	ENSMUST00000110857
OG0006407	MSTRG.13405.1.p1	ENSMUST00000053811
OG0006408	MSTRG.24435.2.p1, PMZ_0047189-RA.p1	ENSMUST00000102687
OG0006409	MSTRG.5058.1.p1, PMZ_0036255-RA.p1	ENSMUST00000048001
OG0006410	PMZ_0034410-RA.p1, PMZ_0043871-RA.p1	ENSMUST00000048935
OG0006411	PMZ_0042859-RA.p1	ENSMUST00000069325
OG0006412	MSTRG.7100.1.p2	ENSMUST00000034138
OG0006413	MSTRG.6180.2.p1	ENSMUST00000091418
OG0006414	PMZ_0006147-RA.p1	ENSMUST00000028392
OG0006415	MSTRG.4894.2.p1	ENSMUST00000043317
OG0006416	MSTRG.25162.1.p1	ENSMUST00000038014
OG0006417	MSTRG.13826.1.p1	ENSMUST00000030771
OG0006418	MSTRG.9090.2.p1	ENSMUST00000185797
OG0006419	MSTRG.22694.3.p1, MSTRG.22696.2.p1	ENSMUST00000035776
OG0006420	PMZ_0002437-RA.p1	ENSMUST00000072751
OG0006421	MSTRG.10518.2.p1	ENSMUST00000100219
OG0006422	MSTRG.19228.1.p1	ENSMUST00000028209
OG0006423	PMZ_0045572-RA.p1, PMZ_0046872-RA.p1	ENSMUST00000023682
OG0006424	PMZ_0030547-RA.p1	ENSMUST00000105336
OG0006425	MSTRG.9612.1.p1	ENSMUST00000054708
OG0006426	PMZ_0033563-RA.p1	ENSMUST00000030265
OG0006427	PMZ_0030814-RA.p1	ENSMUST00000043342
OG0006428	PMZ_0046148-RA.p1	ENSMUST00000110231
OG0006429	PMZ_0006502-RA.p1	ENSMUST00000023615
OG0006430	MSTRG.9789.1.p1	ENSMUST00000163590
OG0006432	PMZ_0031316-RA.p1	ENSMUST00000020977
OG0006434	MSTRG.2692.1.p1	ENSMUST00000039608
OG0006435	MSTRG.3957.1.p1	ENSMUST00000025101
OG0006436	MSTRG.7728.1.p1	ENSMUST00000030501
OG0006437	MSTRG.201.1.p1, MSTRG.23550.1.p1	ENSMUST00000020034
OG0006438	PMZ_0032144-RA.p1	ENSMUST00000108300
OG0006439	PMZ_0045742-RA.p2	ENSMUST00000043990
OG0006440	PMZ_0011441-RA.p1	ENSMUST00000040254
OG0006441	MSTRG.13859.1.p1	ENSMUST00000107234
OG0006442	MSTRG.4339.2.p1	ENSMUST00000106489
OG0006443	MSTRG.8763.1.p1	ENSMUST00000165242
OG0006444	MSTRG.18438.1.p3	ENSMUST00000027775
OG0006445	MSTRG.1356.1.p1	ENSMUST00000038447
OG0006446	PMZ_0011710-RA.p1	ENSMUST00000039881
OG0006447	MSTRG.14456.2.p1	ENSMUST00000021306
OG0006448	MSTRG.17032.1.p1	ENSMUST00000029387
OG0006449	MSTRG.5770.2.p1	ENSMUST00000034093
OG0006450	MSTRG.5929.3.p1	ENSMUST00000031334
OG0006451	PMZ_0008824-RA.p1	ENSMUST00000004910
OG0006452	MSTRG.3646.2.p1	ENSMUST00000071230
OG0006453	MSTRG.10139.2.p1	ENSMUST00000166171
OG0006454	PMZ_0011428-RA.p1	ENSMUST00000025955
OG0006455	MSTRG.1494.2.p1	ENSMUST00000033342
OG0006456	MSTRG.25078.2.p2	ENSMUST00000004206
OG0006457	MSTRG.1177.2.p1	ENSMUST00000102593
OG0006458	MSTRG.10923.1.p1	ENSMUST00000066070
OG0006459	MSTRG.757.1.p1	ENSMUST00000028592
OG0006460	PMZ_0001202-RA.p1	ENSMUST00000050993
OG0006461	PMZ_0042937-RA.p1, MSTRG.22760.2.p1	ENSMUST00000027252
OG0006462	PMZ_0042326-RA.p1	ENSMUST00000029142
OG0006463	PMZ_0015586-RA.p1	ENSMUST00000041138
OG0006464	MSTRG.14653.1.p1	ENSMUST00000034796
OG0006465	MSTRG.2236.3.p1	ENSMUST00000234266
OG0006466	PMZ_0040900-RA.p1	ENSMUST00000122965
OG0006467	MSTRG.9017.3.p1	ENSMUST00000027992
OG0006468	PMZ_0034452-RA.p1	ENSMUST00000210564, ENSMUST00000120722
OG0006469	PMZ_0041924-RA.p1	ENSMUST00000021130
OG0006470	PMZ_0041823-RA.p1	ENSMUST00000033257
OG0006472	MSTRG.18534.1.p1	ENSMUST00000032841
OG0006473	MSTRG.2333.1.p1	ENSMUST00000019026
OG0006474	MSTRG.10454.1.p2	ENSMUST00000114007
OG0006475	PMZ_0021584-RA.p1	ENSMUST00000018547
OG0006476	PMZ_0029393-RA.p1	ENSMUST00000161758
OG0006477	MSTRG.15906.1.p1	ENSMUST00000015934
OG0006478	PMZ_0043526-RA.p1	ENSMUST00000092684
OG0006480	MSTRG.16838.3.p1	ENSMUST00000108080
OG0006481	MSTRG.12739.3.p4	ENSMUST00000047632
OG0006482	MSTRG.20011.1.p1	ENSMUST00000171462
OG0006485	MSTRG.14567.2.p1	ENSMUST00000014339
OG0006486	MSTRG.20010.2.p1	ENSMUST00000000171
OG0006487	MSTRG.12900.3.p1	ENSMUST00000047629
OG0006488	MSTRG.3131.3.p3	ENSMUST00000019323
OG0006489	MSTRG.11514.3.p2	ENSMUST00000108275
OG0006490	MSTRG.19602.1.p1	ENSMUST00000046999
OG0006491	PMZ_0042769-RA.p1	ENSMUST00000153183
OG0006492	PMZ_0041669-RA.p1	ENSMUST00000202622
OG0006493	MSTRG.2816.1.p1	ENSMUST00000015891
OG0006494	MSTRG.16875.1.p1	ENSMUST00000131855
OG0006495	PMZ_0029806-RA.p1	ENSMUST00000007250
OG0006496	MSTRG.4819.1.p1	ENSMUST00000111994
OG0006497	PMZ_0022246-RA.p1	ENSMUST00000108287
OG0006498	MSTRG.9565.1.p1	ENSMUST00000034623
OG0006499	MSTRG.11522.3.p1	ENSMUST00000052566
OG0006502	MSTRG.11607.1.p1	ENSMUST00000172132
OG0006503	PMZ_0013211-RA.p1	ENSMUST00000047852
OG0006504	PMZ_0030180-RA.p1	ENSMUST00000033503
OG0006505	MSTRG.6480.1.p1	ENSMUST00000033577
OG0006506	MSTRG.13704.2.p1	ENSMUST00000116578
OG0006507	PMZ_0022697-RA.p1	ENSMUST00000059899, ENSMUST00000129162
OG0006508	MSTRG.9482.2.p1	ENSMUST00000002099
OG0006509	PMZ_0036660-RA.p1	ENSMUST00000069106
OG0006510	PMZ_0040732-RA.p1	ENSMUST00000046514
OG0006511	MSTRG.13290.1.p1, MSTRG.21653.1.p1	ENSMUST00000022591
OG0006512	PMZ_0010060-RA.p1	ENSMUST00000021183
OG0006513	MSTRG.2186.1.p1	ENSMUST00000025241
OG0006514	PMZ_0035560-RA.p1	ENSMUST00000023206
OG0006515	PMZ_0044978-RA.p1, PMZ_0037051-RA.p1	ENSMUST00000068631
OG0006516	MSTRG.6584.1.p1	ENSMUST00000167662
OG0006517	MSTRG.5657.2.p1	ENSMUST00000033927
OG0006518	MSTRG.14512.1.p1	ENSMUST00000030028
OG0006519	PMZ_0021953-RA.p1	ENSMUST00000176957
OG0006520	PMZ_0021560-RA.p1	ENSMUST00000046030
OG0006521	MSTRG.10851.1.p1	ENSMUST00000038185
OG0006522	MSTRG.3916.2.p1	ENSMUST00000162175
OG0006523	PMZ_0013464-RA.p1	ENSMUST00000098312
OG0006524	PMZ_0015056-RA.p1, PMZ_0035373-RA.p1	ENSMUST00000038474
OG0006525	PMZ_0013046-RA.p2	ENSMUST00000026891
OG0006526	MSTRG.8502.2.p1	ENSMUST00000029316
OG0006528	MSTRG.13493.2.p1, MSTRG.3638.1.p1	ENSMUST00000055352
OG0006530	PMZ_0032169-RA.p1	ENSMUST00000115527
OG0006531	PMZ_0007453-RA.p1	ENSMUST00000028105
OG0006533	MSTRG.18094.5.p1	ENSMUST00000122424
OG0006535	MSTRG.5161.2.p1	ENSMUST00000163289
OG0006536	MSTRG.18086.2.p1	ENSMUST00000035495
OG0006537	MSTRG.3977.1.p1	ENSMUST00000101082
OG0006538	PMZ_0019523-RA.p1	ENSMUST00000036865
OG0006539	MSTRG.3947.4.p1	ENSMUST00000004120
OG0006540	MSTRG.10133.3.p1	ENSMUST00000224916
OG0006541	MSTRG.11764.2.p1	ENSMUST00000170217
OG0006542	PMZ_0031952-RA.p2	ENSMUST00000026256
OG0006543	MSTRG.18848.2.p1	ENSMUST00000051431
OG0006544	MSTRG.15267.2.p1	ENSMUST00000129456
OG0006545	PMZ_0046231-RA.p1	ENSMUST00000059018
OG0006546	MSTRG.7781.2.p1	ENSMUST00000022791
OG0006547	PMZ_0044673-RA.p1, PMZ_0046886-RA.p1	ENSMUST00000030757
OG0006548	MSTRG.25246.3.p3	ENSMUST00000042732
OG0006549	MSTRG.15195.1.p1	ENSMUST00000130320
OG0006550	PMZ_0003514-RA.p1	ENSMUST00000021078
OG0006551	MSTRG.10932.1.p1	ENSMUST00000027810
OG0006552	MSTRG.21396.2.p1	ENSMUST00000025847
OG0006553	PMZ_0003038-RA.p1	ENSMUST00000065698
OG0006554	MSTRG.2708.1.p1	ENSMUST00000050398
OG0006555	PMZ_0003352-RA.p1	ENSMUST00000001569
OG0006556	PMZ_0000461-RB.p1	ENSMUST00000231133
OG0006557	MSTRG.2290.1.p1	ENSMUST00000001183
OG0006558	MSTRG.3784.1.p2	ENSMUST00000234911
OG0006560	MSTRG.5229.1.p1	ENSMUST00000048016
OG0006561	MSTRG.5708.1.p1	ENSMUST00000178590
OG0006562	PMZ_0004870-RA.p1	ENSMUST00000094604
OG0006563	MSTRG.13407.1.p1	ENSMUST00000039205
OG0006564	MSTRG.6980.1.p1	ENSMUST00000015171
OG0006565	PMZ_0040484-RA.p1	ENSMUST00000084695
OG0006566	PMZ_0029725-RA.p1	ENSMUST00000029643
OG0006567	MSTRG.26334.1.p2, MSTRG.26698.1.p1	ENSMUST00000137381
OG0006568	PMZ_0044039-RA.p1	ENSMUST00000093043
OG0006569	PMZ_0041351-RA.p1	ENSMUST00000007559
OG0006570	MSTRG.2780.1.p1	ENSMUST00000028624
OG0006571	MSTRG.4852.6.p1	ENSMUST00000026254
OG0006572	PMZ_0048774-RA.p1	ENSMUST00000006544, ENSMUST00000171999
OG0006573	MSTRG.425.2.p1	ENSMUST00000057659
OG0006574	MSTRG.12444.2.p1	ENSMUST00000003907
OG0006575	MSTRG.14228.2.p1, MSTRG.20761.1.p1	ENSMUST00000087600
OG0006576	MSTRG.13993.3.p4	ENSMUST00000051364
OG0006577	MSTRG.11920.2.p1, PMZ_0048663-RA.p1	ENSMUST00000166117
OG0006578	MSTRG.4674.2.p2	ENSMUST00000026976
OG0006579	MSTRG.18861.1.p1	ENSMUST00000028948
OG0006580	PMZ_0034713-RA.p1	ENSMUST00000034278
OG0006581	MSTRG.13038.1.p1	ENSMUST00000034094
OG0006582	MSTRG.14276.1.p1	ENSMUST00000091579
OG0006583	MSTRG.12464.1.p1	ENSMUST00000025778
OG0006584	PMZ_0041988-RA.p2	ENSMUST00000167624
OG0006585	MSTRG.11525.1.p1, MSTRG.23782.3.p1	ENSMUST00000017430
OG0006586	PMZ_0041449-RA.p1	ENSMUST00000211496
OG0006588	MSTRG.9244.2.p1	ENSMUST00000044158
OG0006589	MSTRG.4403.2.p1	ENSMUST00000115844
OG0006590	PMZ_0029468-RA.p2	ENSMUST00000041859
OG0006591	MSTRG.4072.1.p1	ENSMUST00000047947
OG0006592	MSTRG.16540.2.p1	ENSMUST00000029405
OG0006593	MSTRG.13299.1.p1	ENSMUST00000076889
OG0006594	PMZ_0046952-RA.p1	ENSMUST00000087200
OG0006595	MSTRG.1000.2.p1	ENSMUST00000030684
OG0006596	PMZ_0041998-RA.p1	ENSMUST00000226276
OG0006597	MSTRG.18609.2.p1, MSTRG.23102.2.p2	ENSMUST00000031477
OG0006598	MSTRG.13824.1.p1	ENSMUST00000045138
OG0006600	MSTRG.14002.2.p1	ENSMUST00000030662
OG0006601	MSTRG.3877.2.p1	ENSMUST00000110142
OG0006602	PMZ_0040282-RA.p1	ENSMUST00000112618
OG0006603	MSTRG.26970.1.p2, MSTRG.21202.1.p1	ENSMUST00000076949
OG0006604	MSTRG.13847.1.p1	ENSMUST00000030661
OG0006605	PMZ_0043172-RA.p1	ENSMUST00000026383
OG0006606	MSTRG.12274.2.p1	ENSMUST00000203185
OG0006608	MSTRG.10905.1.p1	ENSMUST00000063117
OG0006609	MSTRG.5268.1.p1	ENSMUST00000029938
OG0006610	PMZ_0017707-RA.p1	ENSMUST00000171010
OG0006611	MSTRG.15705.2.p1	ENSMUST00000088922
OG0006612	MSTRG.189.1.p1	ENSMUST00000107644
OG0006613	MSTRG.13821.1.p1	ENSMUST00000001565
OG0006614	MSTRG.19701.1.p1	ENSMUST00000041638
OG0006615	PMZ_0043749-RA.p1	ENSMUST00000037117
OG0006616	MSTRG.10441.1.p1	ENSMUST00000113889
OG0006617	PMZ_0014928-RA.p1	ENSMUST00000019982
OG0006618	MSTRG.5902.2.p1	ENSMUST00000115441
OG0006619	PMZ_0034656-RA.p1	ENSMUST00000108901
OG0006620	MSTRG.424.1.p1	ENSMUST00000077220
OG0006621	PMZ_0040081-RA.p1	ENSMUST00000087228
OG0006622	PMZ_0020442-RA.p1	ENSMUST00000026841
OG0006623	PMZ_0015862-RA.p1	ENSMUST00000112122
OG0006624	MSTRG.9201.1.p1	ENSMUST00000124187
OG0006626	MSTRG.9702.1.p1	ENSMUST00000070607
OG0006627	PMZ_0026016-RA.p1	ENSMUST00000219915
OG0006628	MSTRG.15177.1.p1, MSTRG.24353.1.p1	ENSMUST00000041736
OG0006629	MSTRG.8570.1.p1	ENSMUST00000043498
OG0006630	MSTRG.15271.1.p1	ENSMUST00000087916
OG0006631	MSTRG.26383.1.p1	ENSMUST00000032747
OG0006632	MSTRG.239.3.p1	ENSMUST00000056460
OG0006633	MSTRG.1470.3.p1	ENSMUST00000026975
OG0006634	PMZ_0012328-RA.p1	ENSMUST00000001002
OG0006635	MSTRG.6489.3.p1, PMZ_0046929-RA.p1, PMZ_0046928-RA.p1	ENSMUST00000169036
OG0006636	MSTRG.7192.1.p1	ENSMUST00000050067
OG0006638	MSTRG.26131.2.p1	ENSMUST00000037609
OG0006639	MSTRG.9115.1.p1	ENSMUST00000044478
OG0006641	PMZ_0026093-RA.p1, MSTRG.23244.1.p1	ENSMUST00000012580
OG0006642	MSTRG.11506.1.p1, MSTRG.23962.1.p1	ENSMUST00000112359
OG0006643	MSTRG.5219.1.p1	ENSMUST00000025385
OG0006644	PMZ_0043843-RA.p1	ENSMUST00000030078
OG0006645	PMZ_0029970-RA.p1, MSTRG.4579.1.p1	ENSMUST00000027961
OG0006646	PMZ_0047805-RA.p1	ENSMUST00000088652
OG0006648	MSTRG.14559.1.p1	ENSMUST00000035484
OG0006652	PMZ_0017771-RA.p1	ENSMUST00000048249
OG0006654	PMZ_0044831-RA.p1	ENSMUST00000144531
OG0006657	MSTRG.12808.2.p1	ENSMUST00000021963
OG0006659	MSTRG.17901.1.p1	ENSMUST00000055303
OG0006664	PMZ_0010978-RA.p1	ENSMUST00000049452
OG0006670	MSTRG.9857.6.p1	ENSMUST00000022189
OG0006671	MSTRG.174.2.p1	ENSMUST00000027312
OG0006673	PMZ_0026481-RA.p1, PMZ_0026482-RA.p1	ENSMUST00000162854
OG0006675	MSTRG.21759.1.p2	ENSMUST00000050646
OG0006680	MSTRG.9417.1.p1	ENSMUST00000039900
OG0006681	MSTRG.6685.1.p1, MSTRG.5041.1.p2	ENSMUST00000034846
OG0006682	MSTRG.2936.1.p1	ENSMUST00000024470
OG0006683	MSTRG.5259.1.p1, MSTRG.22897.1.p1, PMZ_0047510-RA.p1	ENSMUST00000063551
OG0006684	PMZ_0009996-RA.p2	ENSMUST00000094215
OG0006685	PMZ_0042913-RA.p1	ENSMUST00000048718
OG0006686	MSTRG.10179.2.p1	ENSMUST00000109556
OG0006687	MSTRG.10308.1.p1	ENSMUST00000120714
OG0006688	PMZ_0045529-RA.p1	ENSMUST00000073570
OG0006689	PMZ_0028539-RA.p1	ENSMUST00000199538
OG0006693	PMZ_0002001-RA.p1	ENSMUST00000001485
OG0006696	PMZ_0028898-RA.p2	ENSMUST00000000356
OG0006697	PMZ_0012381-RA.p1	ENSMUST00000178925
OG0006698	MSTRG.4532.1.p1	ENSMUST00000020851
OG0006699	PMZ_0004954-RA.p1	ENSMUST00000224629
OG0006700	MSTRG.13662.1.p1	ENSMUST00000030747
OG0006701	PMZ_0013793-RA.p1	ENSMUST00000039925
OG0006702	MSTRG.5803.6.p1	ENSMUST00000030980
OG0006703	MSTRG.12260.3.p1	ENSMUST00000228328
OG0006704	MSTRG.3511.1.p1	ENSMUST00000182122
OG0006705	MSTRG.18015.1.p1, MSTRG.20548.1.p3, MSTRG.5927.1.p3	ENSMUST00000070284
OG0006706	MSTRG.12284.3.p1	ENSMUST00000165316
OG0006708	MSTRG.11712.2.p1	ENSMUST00000048892
OG0006709	PMZ_0033172-RA.p1	ENSMUST00000153983
OG0006710	PMZ_0028617-RA.p1	ENSMUST00000217484
OG0006711	MSTRG.5773.1.p1	ENSMUST00000033956, ENSMUST00000121992
OG0006712	PMZ_0026451-RA.p1	ENSMUST00000112563
OG0006713	MSTRG.6380.2.p1	ENSMUST00000018002
OG0006714	MSTRG.11067.1.p1	ENSMUST00000046777
OG0006715	PMZ_0027847-RA.p1	ENSMUST00000122063
OG0006716	PMZ_0026988-RA.p1	ENSMUST00000030140
OG0006717	MSTRG.24720.2.p2	ENSMUST00000163389
OG0006718	MSTRG.5864.1.p1	ENSMUST00000064062
OG0006719	MSTRG.18091.1.p1	ENSMUST00000034827
OG0006720	MSTRG.6686.1.p1	ENSMUST00000113935
OG0006721	MSTRG.10696.1.p1	ENSMUST00000165066
OG0006722	MSTRG.4329.1.p3	ENSMUST00000200393
OG0006723	MSTRG.6865.2.p1	ENSMUST00000091186
OG0006724	MSTRG.5266.5.p1	ENSMUST00000186033
OG0006725	MSTRG.14212.1.p1	ENSMUST00000115100
OG0006726	MSTRG.13789.2.p1	ENSMUST00000052277
OG0006728	PMZ_0040652-RA.p1	ENSMUST00000062041
OG0006729	PMZ_0044876-RA.p1	ENSMUST00000232072
OG0006730	MSTRG.26703.1.p1	ENSMUST00000103193
OG0006731	MSTRG.8413.1.p1	ENSMUST00000028807
OG0006732	MSTRG.14201.1.p1	ENSMUST00000025243
OG0006733	MSTRG.15266.1.p2	ENSMUST00000101070
OG0006734	MSTRG.2678.2.p1	ENSMUST00000126153
OG0006735	MSTRG.3397.1.p1	ENSMUST00000034239
OG0006736	PMZ_0002614-RA.p1	ENSMUST00000105847
OG0006737	MSTRG.4481.1.p1, PMZ_0047685-RA.p1	ENSMUST00000037025
OG0006738	PMZ_0043793-RA.p1	ENSMUST00000010049
OG0006739	MSTRG.12594.2.p1	ENSMUST00000031053
OG0006741	MSTRG.24677.1.p1	ENSMUST00000179784
OG0006742	PMZ_0017276-RA.p1	ENSMUST00000043169
OG0006743	PMZ_0014062-RA.p1, MSTRG.6754.2.p1	ENSMUST00000069660
OG0006744	MSTRG.11334.1.p1	ENSMUST00000238653
OG0006745	MSTRG.18210.1.p2	ENSMUST00000102994
OG0006746	MSTRG.4193.1.p1	ENSMUST00000038388
OG0006747	MSTRG.16960.1.p1	ENSMUST00000035154
OG0006748	PMZ_0017500-RA.p1	ENSMUST00000065887
OG0006749	PMZ_0026313-RA.p1	ENSMUST00000179002
OG0006750	MSTRG.25424.1.p1	ENSMUST00000048374
OG0006751	PMZ_0034558-RA.p1	ENSMUST00000087864
OG0006752	MSTRG.5031.4.p1	ENSMUST00000097992
OG0006753	PMZ_0007646-RA.p1	ENSMUST00000109532
OG0006755	PMZ_0005301-RA.p1	ENSMUST00000118353
OG0006758	MSTRG.22123.1.p1	ENSMUST00000045884
OG0006759	MSTRG.1954.2.p1	ENSMUST00000001479
OG0006760	PMZ_0037074-RA.p1	ENSMUST00000163048
OG0006761	MSTRG.2762.1.p1	ENSMUST00000102738
OG0006762	PMZ_0016361-RA.p1	ENSMUST00000021370
OG0006763	MSTRG.1382.2.p1	ENSMUST00000097590
OG0006765	PMZ_0022862-RA.p1	ENSMUST00000122026
OG0006766	MSTRG.13582.1.p1	ENSMUST00000021039
OG0006767	PMZ_0020590-RA.p1	ENSMUST00000170033
OG0006768	PMZ_0042941-RA.p1	ENSMUST00000041621
OG0006769	MSTRG.47.1.p1	ENSMUST00000191471
OG0006770	MSTRG.9436.1.p1	ENSMUST00000063344
OG0006771	PMZ_0045507-RA.p1	ENSMUST00000047226
OG0006772	MSTRG.7054.1.p1	ENSMUST00000034141
OG0006773	MSTRG.15168.1.p1	ENSMUST00000228187
OG0006774	MSTRG.11931.2.p1, MSTRG.23821.1.p1	ENSMUST00000030986
OG0006775	MSTRG.13628.1.p1	ENSMUST00000029252
OG0006776	MSTRG.11148.2.p2	ENSMUST00000026139
OG0006777	MSTRG.989.1.p1	ENSMUST00000047093
OG0006778	PMZ_0029608-RA.p1	ENSMUST00000078717
OG0006779	PMZ_0043298-RA.p1	ENSMUST00000021239
OG0006780	MSTRG.6392.3.p1	ENSMUST00000027049
OG0006781	MSTRG.6972.1.p1, MSTRG.23955.1.p1	ENSMUST00000108276
OG0006782	MSTRG.3808.3.p1	ENSMUST00000162159
OG0006783	MSTRG.5578.2.p1	ENSMUST00000038421
OG0006784	PMZ_0001964-RA.p1	ENSMUST00000062458
OG0006785	PMZ_0014939-RA.p1, PMZ_0036596-RA.p1	ENSMUST00000048678
OG0006786	MSTRG.4208.1.p1	ENSMUST00000016033
OG0006787	PMZ_0026387-RA.p1	ENSMUST00000021226
OG0006788	PMZ_0041543-RA.p1	ENSMUST00000114106
OG0006789	MSTRG.9086.3.p1, MSTRG.1955.1.p2	ENSMUST00000159417
OG0006790	PMZ_0042228-RA.p1	ENSMUST00000030842
OG0006791	MSTRG.14473.1.p1	ENSMUST00000026274
OG0006792	MSTRG.3134.1.p1	ENSMUST00000125946, ENSMUST00000031410
OG0006793	MSTRG.14388.1.p1	ENSMUST00000171564
OG0006794	PMZ_0040628-RA.p1	ENSMUST00000028119
OG0006795	MSTRG.12089.1.p1	ENSMUST00000021416
OG0006797	MSTRG.17256.2.p3	ENSMUST00000089874
OG0006798	MSTRG.16070.1.p2	ENSMUST00000037205
OG0006800	PMZ_0033305-RA.p1	ENSMUST00000023353
OG0006801	MSTRG.19571.4.p1	ENSMUST00000041190
OG0006802	MSTRG.8490.1.p1	ENSMUST00000062148, ENSMUST00000000365
OG0006803	MSTRG.11716.2.p1	ENSMUST00000055213
OG0006804	PMZ_0032060-RA.p1	ENSMUST00000165684
OG0006805	MSTRG.11867.2.p1, MSTRG.21915.1.p1	ENSMUST00000102567
OG0006807	PMZ_0046253-RA.p1	ENSMUST00000028139
OG0006808	PMZ_0044371-RA.p2	ENSMUST00000156481
OG0006809	MSTRG.3706.1.p1	ENSMUST00000161211
OG0006810	MSTRG.8696.1.p1	ENSMUST00000020665
OG0006811	MSTRG.2551.1.p1	ENSMUST00000019229
OG0006812	MSTRG.12728.1.p1	ENSMUST00000045607
OG0006813	PMZ_0042825-RA.p1, PMZ_0045268-RA.p1	ENSMUST00000010698
OG0006814	PMZ_0040333-RA.p1	ENSMUST00000028017
OG0006815	PMZ_0018442-RA.p1	ENSMUST00000060447
OG0006816	MSTRG.9081.3.p1	ENSMUST00000051341
OG0006817	MSTRG.490.1.p1	ENSMUST00000039672
OG0006818	MSTRG.24536.2.p1	ENSMUST00000081794
OG0006819	MSTRG.15073.2.p2	ENSMUST00000052838
OG0006820	PMZ_0010668-RA.p1	ENSMUST00000053744
OG0006821	PMZ_0032115-RA.p1	ENSMUST00000040017
OG0006823	MSTRG.8645.2.p1	ENSMUST00000139725
OG0006824	MSTRG.4040.3.p1	ENSMUST00000026699
OG0006825	PMZ_0043321-RA.p1	ENSMUST00000070888
OG0006826	MSTRG.2188.2.p1	ENSMUST00000017945
OG0006828	MSTRG.8300.2.p1	ENSMUST00000021523
OG0006829	MSTRG.13314.1.p1	ENSMUST00000034746
OG0006830	MSTRG.1822.1.p1	ENSMUST00000068006
OG0006831	MSTRG.3729.1.p1	ENSMUST00000099071
OG0006832	PMZ_0000281-RA.p1, MSTRG.21904.1.p1	ENSMUST00000073792
OG0006833	MSTRG.16607.2.p1	ENSMUST00000020528
OG0006834	PMZ_0021437-RA.p1	ENSMUST00000032735
OG0006835	MSTRG.11338.3.p1	ENSMUST00000184951
OG0006836	MSTRG.1190.1.p1	ENSMUST00000034856
OG0006837	PMZ_0044220-RA.p1	ENSMUST00000082024
OG0006838	MSTRG.15714.1.p1	ENSMUST00000034405
OG0006839	PMZ_0040717-RA.p1	ENSMUST00000022538
OG0006840	MSTRG.12643.1.p1	ENSMUST00000117766
OG0006841	MSTRG.6335.2.p1	ENSMUST00000172387
OG0006842	MSTRG.9457.2.p1, MSTRG.22001.1.p4	ENSMUST00000024734
OG0006843	PMZ_0042365-RA.p2	ENSMUST00000000304
OG0006844	PMZ_0041694-RA.p1	ENSMUST00000079121
OG0006845	MSTRG.24214.1.p1	ENSMUST00000032124
OG0006846	PMZ_0021319-RA.p1	ENSMUST00000002844
OG0006847	MSTRG.5373.1.p1	ENSMUST00000025745
OG0006848	PMZ_0045768-RA.p1, PMZ_0046802-RA.p1	ENSMUST00000121920
OG0006849	MSTRG.3863.2.p1	ENSMUST00000025014
OG0006850	MSTRG.10337.1.p3	ENSMUST00000035177
OG0006851	PMZ_0033260-RA.p1	ENSMUST00000030365
OG0006852	MSTRG.16793.1.p1	ENSMUST00000116584
OG0006853	MSTRG.3692.2.p1	ENSMUST00000003386
OG0006854	PMZ_0005435-RA.p1	ENSMUST00000097715
OG0006855	PMZ_0038011-RA.p1	ENSMUST00000027464
OG0006856	MSTRG.13625.1.p1	ENSMUST00000043966
OG0006857	MSTRG.20206.2.p1	ENSMUST00000150042
OG0006858	MSTRG.9257.1.p1	ENSMUST00000056078
OG0006859	PMZ_0008427-RA.p1	ENSMUST00000135680
OG0006860	MSTRG.13989.2.p1	ENSMUST00000030675
OG0006861	MSTRG.2892.1.p1	ENSMUST00000061444
OG0006862	MSTRG.3854.2.p1	ENSMUST00000024763
OG0006863	PMZ_0046497-RA.p1	ENSMUST00000038600
OG0006864	MSTRG.1290.1.p1	ENSMUST00000035034
OG0006865	MSTRG.13286.1.p1	ENSMUST00000024486
OG0006866	MSTRG.12719.1.p1	ENSMUST00000154330
OG0006867	MSTRG.2754.1.p1	ENSMUST00000022245
OG0006868	MSTRG.1526.1.p1	ENSMUST00000154236
OG0006869	MSTRG.8165.1.p1	ENSMUST00000028250
OG0006870	MSTRG.5137.2.p1	ENSMUST00000185852
OG0006871	PMZ_0035465-RA.p1	ENSMUST00000005630
OG0006872	MSTRG.2646.1.p1	ENSMUST00000074792
OG0006873	MSTRG.7761.1.p1	ENSMUST00000036977
OG0006874	PMZ_0037091-RA.p1	ENSMUST00000069604
OG0006875	MSTRG.20892.1.p1	ENSMUST00000113146
OG0006876	MSTRG.18863.1.p1	ENSMUST00000099856
OG0006877	MSTRG.5962.1.p1	ENSMUST00000045827
OG0006878	PMZ_0040331-RA.p1, MSTRG.8444.1.p2	ENSMUST00000028511
OG0006879	MSTRG.21476.1.p2, MSTRG.21477.1.p1	ENSMUST00000037473
OG0006880	MSTRG.102.3.p1	ENSMUST00000035899
OG0006881	PMZ_0037053-RA.p1	ENSMUST00000006692
OG0006882	MSTRG.25657.1.p1	ENSMUST00000112239
OG0006883	MSTRG.25301.2.p1	ENSMUST00000165096
OG0006884	PMZ_0016033-RA.p1	ENSMUST00000045633
OG0006885	MSTRG.7799.1.p1	ENSMUST00000075872
OG0006886	MSTRG.20529.1.p2, PMZ_0033812-RA.p1	ENSMUST00000054442
OG0006887	MSTRG.18855.1.p3	ENSMUST00000037362
OG0006888	MSTRG.12219.1.p4	ENSMUST00000201141
OG0006889	MSTRG.17708.2.p1	ENSMUST00000025675
OG0006890	MSTRG.9584.1.p1	ENSMUST00000159514
OG0006891	PMZ_0016513-RA.p1	ENSMUST00000113102
OG0006892	PMZ_0027816-RA.p1	ENSMUST00000034349
OG0006893	PMZ_0044491-RA.p1	ENSMUST00000023911
OG0006895	MSTRG.16325.1.p1	ENSMUST00000044466
OG0006896	MSTRG.5430.1.p1	ENSMUST00000028608
OG0006899	MSTRG.1499.3.p1	ENSMUST00000073127
OG0006900	PMZ_0026942-RA.p1	ENSMUST00000030637
OG0006901	PMZ_0026667-RA.p1	ENSMUST00000035218
OG0006903	MSTRG.7120.2.p1, MSTRG.3376.2.p1	ENSMUST00000040381
OG0006904	MSTRG.18332.1.p2	ENSMUST00000003550
OG0006905	MSTRG.17574.1.p1	ENSMUST00000124992
OG0006906	MSTRG.15810.1.p1	ENSMUST00000024851
OG0006908	MSTRG.13790.2.p1	ENSMUST00000023851
OG0006909	PMZ_0035689-RA.p1	ENSMUST00000070112
OG0006911	MSTRG.13371.1.p1	ENSMUST00000028768
OG0006912	MSTRG.2581.1.p2	ENSMUST00000095128
OG0006913	MSTRG.12977.1.p1	ENSMUST00000022980
OG0006914	MSTRG.10695.1.p1	ENSMUST00000027111
OG0006915	PMZ_0046059-RA.p1	ENSMUST00000022286
OG0006916	PMZ_0033082-RA.p1	ENSMUST00000222930
OG0006917	MSTRG.13250.1.p1	ENSMUST00000236801
OG0006918	MSTRG.14670.2.p1	ENSMUST00000143987
OG0006919	PMZ_0032957-RA.p1	ENSMUST00000224491
OG0006920	PMZ_0027953-RA.p1	ENSMUST00000100334
OG0006921	MSTRG.1207.1.p1	ENSMUST00000087216
OG0006922	MSTRG.11711.2.p2	ENSMUST00000034392
OG0006923	MSTRG.16278.3.p1	ENSMUST00000022469
OG0006924	PMZ_0036221-RA.p1	ENSMUST00000111295
OG0006925	MSTRG.1333.1.p1	ENSMUST00000023432
OG0006926	MSTRG.26416.1.p4	ENSMUST00000025963
OG0006927	PMZ_0029115-RA.p1	ENSMUST00000042147
OG0006928	MSTRG.82.2.p1	ENSMUST00000046011
OG0006929	PMZ_0028960-RA.p1	ENSMUST00000084116
OG0006930	MSTRG.9097.1.p1	ENSMUST00000001611
OG0006931	PMZ_0027857-RA.p1	ENSMUST00000041364
OG0006932	MSTRG.5688.1.p1	ENSMUST00000103198
OG0006933	MSTRG.9078.2.p1	ENSMUST00000191142
OG0006934	MSTRG.453.1.p1, MSTRG.23438.1.p2	ENSMUST00000035850
OG0006935	MSTRG.13595.1.p1	ENSMUST00000028857
OG0006936	MSTRG.24699.1.p1	ENSMUST00000041874
OG0006937	MSTRG.3626.2.p1	ENSMUST00000010201
OG0006938	MSTRG.9796.4.p1	ENSMUST00000095273
OG0006939	MSTRG.23731.1.p1	ENSMUST00000077839
OG0006940	MSTRG.15633.1.p1	ENSMUST00000073456
OG0006941	MSTRG.6197.1.p1	ENSMUST00000195749
OG0006942	PMZ_0029102-RA.p1	ENSMUST00000031109
OG0006944	PMZ_0034247-RA.p1	ENSMUST00000047611
OG0006945	MSTRG.8979.1.p1	ENSMUST00000197407
OG0006946	MSTRG.492.2.p1	ENSMUST00000030665
OG0006947	MSTRG.10155.1.p1	ENSMUST00000227843
OG0006948	MSTRG.1273.1.p5	ENSMUST00000110827
OG0006949	MSTRG.3312.1.p1	ENSMUST00000034204
OG0006950	PMZ_0043951-RA.p1, MSTRG.8689.1.p1	ENSMUST00000084852
OG0006951	MSTRG.5752.2.p1	ENSMUST00000064848
OG0006952	PMZ_0017057-RA.p1	ENSMUST00000044795
OG0006953	MSTRG.12991.1.p1	ENSMUST00000035283
OG0006954	MSTRG.20068.1.p2	ENSMUST00000023830
OG0006955	MSTRG.11026.2.p1	ENSMUST00000027797
OG0006956	PMZ_0030455-RA.p1	ENSMUST00000084500
OG0006957	MSTRG.10732.1.p1	ENSMUST00000028517
OG0006958	MSTRG.13640.5.p1	ENSMUST00000161186
OG0006959	PMZ_0038902-RA.p1	ENSMUST00000068355
OG0006960	MSTRG.1111.1.p1	ENSMUST00000105895
OG0006961	MSTRG.18783.2.p1	ENSMUST00000102744
OG0006962	MSTRG.1614.2.p1	ENSMUST00000028098
OG0006963	PMZ_0034679-RA.p2	ENSMUST00000030872
OG0006964	MSTRG.7681.3.p1	ENSMUST00000194478
OG0006965	MSTRG.6008.1.p1	ENSMUST00000027265
OG0006966	PMZ_0044263-RA.p1	ENSMUST00000043937
OG0006967	PMZ_0001572-RA.p1	ENSMUST00000025631
OG0006968	MSTRG.17821.2.p1, MSTRG.17822.1.p1	ENSMUST00000040718
OG0006969	MSTRG.19499.2.p1	ENSMUST00000097830
OG0006970	PMZ_0032360-RA.p1	ENSMUST00000022311
OG0006971	MSTRG.12250.1.p1	ENSMUST00000006853
OG0006973	MSTRG.8655.2.p1	ENSMUST00000117536
OG0006974	MSTRG.7253.2.p1	ENSMUST00000176600
OG0006975	MSTRG.1198.1.p1	ENSMUST00000058884
OG0006976	MSTRG.2665.1.p1	ENSMUST00000216702
OG0006977	MSTRG.14899.2.p1	ENSMUST00000038374
OG0006978	MSTRG.25747.1.p1	ENSMUST00000035116
OG0006979	MSTRG.365.1.p1	ENSMUST00000164416
OG0006980	PMZ_0033525-RA.p1, PMZ_0046569-RA.p1	ENSMUST00000041643
OG0006981	MSTRG.4848.2.p1	ENSMUST00000028817
OG0006983	PMZ_0017043-RA.p2	ENSMUST00000054450
OG0006984	MSTRG.19902.2.p1	ENSMUST00000002710
OG0006985	PMZ_0023629-RA.p1	ENSMUST00000022060
OG0006986	MSTRG.12269.1.p1	ENSMUST00000052932
OG0006987	PMZ_0026727-RA.p1	ENSMUST00000084894, ENSMUST00000209537
OG0006988	MSTRG.11772.1.p4	ENSMUST00000027444
OG0006989	MSTRG.13706.1.p1	ENSMUST00000022268
OG0006990	PMZ_0011224-RA.p1, PMZ_0046918-RA.p1	ENSMUST00000077290
OG0006991	MSTRG.5960.3.p1, MSTRG.10646.1.p1	ENSMUST00000023550
OG0006992	MSTRG.13051.1.p1	ENSMUST00000039333
OG0006993	MSTRG.7102.2.p2	ENSMUST00000028972
OG0006994	MSTRG.6076.3.p1	ENSMUST00000053729
OG0006996	PMZ_0031220-RA.p1, PMZ_0026043-RA.p1	ENSMUST00000099274
OG0006998	MSTRG.13689.1.p1	ENSMUST00000103180
OG0006999	MSTRG.11457.1.p1	ENSMUST00000018877
OG0007000	MSTRG.17731.1.p2	ENSMUST00000135941
OG0007001	MSTRG.2246.2.p1	ENSMUST00000097739
OG0007002	PMZ_0034650-RA.p1	ENSMUST00000033292
OG0007003	MSTRG.18471.2.p1	ENSMUST00000084124
OG0007004	PMZ_0033458-RA.p1	ENSMUST00000070064
OG0007006	MSTRG.6050.2.p1	ENSMUST00000125172
OG0007007	PMZ_0033205-RA.p1	ENSMUST00000024657
OG0007008	MSTRG.1787.3.p1	ENSMUST00000115511
OG0007009	PMZ_0036843-RA.p1	ENSMUST00000033754
OG0007010	MSTRG.1316.2.p1, PMZ_0035983-RA.p1	ENSMUST00000184035
OG0007012	MSTRG.3520.1.p1	ENSMUST00000070699
OG0007013	PMZ_0018772-RA.p1	ENSMUST00000097368
OG0007014	MSTRG.10296.1.p1	ENSMUST00000077626
OG0007015	PMZ_0033878-RA.p1	ENSMUST00000062118
OG0007016	PMZ_0019384-RA.p1	ENSMUST00000065778
OG0007017	PMZ_0042400-RA.p1, MSTRG.23732.1.p1	ENSMUST00000034689, ENSMUST00000099659
OG0007018	MSTRG.4648.1.p1	ENSMUST00000174021
OG0007019	PMZ_0033897-RA.p2	ENSMUST00000107107
OG0007020	PMZ_0009346-RA.p1	ENSMUST00000031597
OG0007021	PMZ_0036875-RA.p1	ENSMUST00000005954
OG0007022	MSTRG.10546.1.p1, PMZ_0047235-RA.p1	ENSMUST00000084203
OG0007023	MSTRG.8624.1.p1	ENSMUST00000150268
OG0007024	MSTRG.15604.2.p1	ENSMUST00000056370
OG0007025	PMZ_0008979-RA.p1	ENSMUST00000076431
OG0007026	MSTRG.1660.1.p1	ENSMUST00000027267
OG0007027	MSTRG.16967.1.p1	ENSMUST00000003044
OG0007028	PMZ_0028728-RA.p1	ENSMUST00000021381
OG0007029	MSTRG.18857.1.p1	ENSMUST00000020317
OG0007030	PMZ_0041349-RA.p1	ENSMUST00000018803
OG0007031	MSTRG.5970.1.p1	ENSMUST00000020493
OG0007032	MSTRG.2445.1.p1	ENSMUST00000033938
OG0007033	MSTRG.257.3.p1	ENSMUST00000032969
OG0007034	MSTRG.11979.1.p1	ENSMUST00000024749
OG0007036	MSTRG.3825.2.p1	ENSMUST00000103205
OG0007037	MSTRG.18850.1.p1	ENSMUST00000087026
OG0007038	MSTRG.16537.2.p2	ENSMUST00000025106
OG0007040	MSTRG.2916.1.p1	ENSMUST00000021405
OG0007041	PMZ_0017864-RA.p1	ENSMUST00000077175
OG0007042	MSTRG.6826.1.p1	ENSMUST00000023113
OG0007043	MSTRG.1442.1.p3	ENSMUST00000039551
OG0007045	MSTRG.8654.1.p1	ENSMUST00000140076
OG0007047	MSTRG.2948.2.p1	ENSMUST00000231712
OG0007048	PMZ_0045716-RA.p2	ENSMUST00000114348
OG0007049	PMZ_0044821-RA.p1	ENSMUST00000027494
OG0007050	MSTRG.9459.2.p1	ENSMUST00000021410
OG0007051	PMZ_0041599-RA.p1	ENSMUST00000042055
OG0007052	PMZ_0029873-RA.p1	ENSMUST00000021631
OG0007053	PMZ_0010805-RA.p1	ENSMUST00000003183
OG0007055	PMZ_0005020-RA.p1	ENSMUST00000030412
OG0007056	PMZ_0008473-RA.p1	ENSMUST00000022226
OG0007057	PMZ_0042920-RA.p1	ENSMUST00000118622
OG0007058	PMZ_0017179-RA.p1	ENSMUST00000071592
OG0007059	MSTRG.5656.1.p3	ENSMUST00000211393
OG0007060	MSTRG.19236.2.p1	ENSMUST00000084524
OG0007061	PMZ_0014091-RA.p1	ENSMUST00000102510
OG0007062	MSTRG.19404.1.p1	ENSMUST00000015620, ENSMUST00000129574
OG0007063	PMZ_0040779-RA.p1	ENSMUST00000160027
OG0007065	MSTRG.602.1.p1	ENSMUST00000030642
OG0007066	PMZ_0040348-RA.p1	ENSMUST00000103147
OG0007067	MSTRG.11077.1.p2	ENSMUST00000030769
OG0007068	MSTRG.737.2.p1	ENSMUST00000002171
OG0007069	PMZ_0040622-RA.p1	ENSMUST00000019447
OG0007070	MSTRG.8983.1.p1	ENSMUST00000021049
OG0007071	MSTRG.17588.1.p1	ENSMUST00000022380
OG0007072	MSTRG.15691.1.p1	ENSMUST00000027432
OG0007073	MSTRG.6704.2.p1	ENSMUST00000021063
OG0007074	MSTRG.6041.1.p1	ENSMUST00000028278
OG0007075	PMZ_0001177-RA.p1	ENSMUST00000017365
OG0007076	PMZ_0041493-RA.p1	ENSMUST00000071664
OG0007077	MSTRG.17841.1.p1	ENSMUST00000044106
OG0007078	PMZ_0021980-RA.p1	ENSMUST00000182839, ENSMUST00000182602
OG0007079	MSTRG.11439.1.p1	ENSMUST00000031399
OG0007080	PMZ_0032255-RA.p1	ENSMUST00000028162
OG0007081	PMZ_0016900-RA.p1	ENSMUST00000108022
OG0007082	PMZ_0019138-RA.p1	ENSMUST00000034570
OG0007083	MSTRG.3939.1.p1	ENSMUST00000109525
OG0007084	MSTRG.24613.1.p1	ENSMUST00000034615
OG0007085	MSTRG.5455.2.p1	ENSMUST00000001836
OG0007086	MSTRG.13705.3.p1	ENSMUST00000225653
OG0007087	PMZ_0040004-RA.p1	ENSMUST00000000896
OG0007088	PMZ_0040029-RA.p1	ENSMUST00000041852
OG0007089	PMZ_0041461-RA.p1	ENSMUST00000236659
OG0007090	PMZ_0029009-RA.p1	ENSMUST00000006838
OG0007091	MSTRG.11885.1.p5	ENSMUST00000115174
OG0007092	PMZ_0002321-RA.p1	ENSMUST00000212506
OG0007093	MSTRG.20236.1.p1	ENSMUST00000169237
OG0007094	MSTRG.5452.2.p1	ENSMUST00000023294
OG0007095	MSTRG.6806.2.p1	ENSMUST00000016781
OG0007096	PMZ_0044384-RA.p1	ENSMUST00000177848
OG0007097	MSTRG.3720.4.p1, MSTRG.18702.2.p1	ENSMUST00000218039
OG0007098	MSTRG.19604.1.p1	ENSMUST00000018985
OG0007099	PMZ_0043700-RA.p1	ENSMUST00000029013
OG0007100	MSTRG.5712.3.p1	ENSMUST00000166543
OG0007102	MSTRG.15404.1.p1	ENSMUST00000087971
OG0007103	MSTRG.7546.2.p1	ENSMUST00000190997
OG0007104	MSTRG.10814.2.p1	ENSMUST00000031018
OG0007105	MSTRG.12292.1.p1	ENSMUST00000040314
OG0007106	MSTRG.18110.1.p1	ENSMUST00000028251
OG0007107	MSTRG.17416.1.p1	ENSMUST00000045994
OG0007108	MSTRG.6677.2.p1	ENSMUST00000047362
OG0007109	PMZ_0006945-RA.p1	ENSMUST00000025823
OG0007110	MSTRG.7886.1.p1	ENSMUST00000064393
OG0007111	MSTRG.13825.1.p1	ENSMUST00000165953
OG0007113	PMZ_0044618-RA.p1	ENSMUST00000034524
OG0007114	PMZ_0000470-RA.p1	ENSMUST00000038131
OG0007115	MSTRG.14882.1.p1	ENSMUST00000115338
OG0007116	MSTRG.11303.3.p1	ENSMUST00000086461
OG0007117	PMZ_0007329-RA.p1	ENSMUST00000107886
OG0007120	MSTRG.14343.1.p1	ENSMUST00000024620
OG0007121	MSTRG.7078.1.p1	ENSMUST00000167374
OG0007122	MSTRG.2549.1.p1	ENSMUST00000109738
OG0007123	PMZ_0028838-RA.p1, PMZ_0018253-RA.p1	ENSMUST00000112097
OG0007124	PMZ_0044185-RA.p1, MSTRG.23647.2.p1	ENSMUST00000114179
OG0007125	MSTRG.4475.1.p1	ENSMUST00000160372
OG0007126	MSTRG.5261.4.p1	ENSMUST00000224662
OG0007127	MSTRG.10558.2.p1	ENSMUST00000001247
OG0007128	MSTRG.13901.1.p1, PMZ_0047316-RA.p1	ENSMUST00000108153
OG0007129	PMZ_0044527-RA.p1	ENSMUST00000009679
OG0007131	PMZ_0030504-RA.p1	ENSMUST00000029698
OG0007133	MSTRG.7975.1.p1	ENSMUST00000100811, ENSMUST00000100806, ENSMUST00000100818
OG0007135	MSTRG.11745.1.p2	ENSMUST00000030813
OG0007136	MSTRG.14480.1.p3	ENSMUST00000012627
OG0007137	MSTRG.13167.1.p1	ENSMUST00000018593
OG0007138	PMZ_0034932-RA.p1	ENSMUST00000066134
OG0007139	MSTRG.12980.1.p1	ENSMUST00000000756
OG0007140	PMZ_0045585-RA.p1	ENSMUST00000150350, ENSMUST00000209467
OG0007141	PMZ_0043478-RA.p1	ENSMUST00000079419
OG0007142	PMZ_0045861-RA.p1	ENSMUST00000017548
OG0007143	PMZ_0007876-RA.p1	ENSMUST00000099272
OG0007144	PMZ_0040283-RA.p1	ENSMUST00000102483
OG0007146	PMZ_0018688-RA.p1	ENSMUST00000115076
OG0007148	MSTRG.3008.2.p1	ENSMUST00000086519
OG0007149	PMZ_0044410-RA.p1	ENSMUST00000032143
OG0007150	MSTRG.74.1.p1	ENSMUST00000116380
OG0007151	MSTRG.6492.1.p1	ENSMUST00000025714
OG0007152	MSTRG.24178.1.p2	ENSMUST00000025511
OG0007153	MSTRG.6785.1.p2	ENSMUST00000106588
OG0007154	MSTRG.11102.3.p1	ENSMUST00000146867
OG0007155	PMZ_0013583-RA.p1	ENSMUST00000051955
OG0007156	PMZ_0043446-RA.p2	ENSMUST00000225023
OG0007157	MSTRG.8671.1.p1	ENSMUST00000032998
OG0007158	MSTRG.1318.1.p1	ENSMUST00000029722
OG0007159	PMZ_0043248-RA.p1	ENSMUST00000102814
OG0007160	MSTRG.1345.2.p1	ENSMUST00000221871
OG0007162	MSTRG.1270.2.p1	ENSMUST00000035105
OG0007164	MSTRG.4741.1.p1	ENSMUST00000023363
OG0007165	MSTRG.12721.1.p1, MSTRG.21880.1.p1	ENSMUST00000038677
OG0007166	MSTRG.6915.1.p1	ENSMUST00000018184
OG0007167	MSTRG.8792.1.p1	ENSMUST00000047721
OG0007169	MSTRG.10900.2.p1	ENSMUST00000024762
OG0007170	MSTRG.11603.1.p1	ENSMUST00000028059
OG0007171	MSTRG.1233.2.p1	ENSMUST00000000348
OG0007172	MSTRG.3000.1.p1	ENSMUST00000166088
OG0007173	MSTRG.13380.1.p1	ENSMUST00000028767
OG0007174	MSTRG.15732.1.p1	ENSMUST00000040561
OG0007175	MSTRG.9727.2.p1	ENSMUST00000022292
OG0007176	PMZ_0022374-RA.p1	ENSMUST00000021467
OG0007177	MSTRG.20106.3.p1	ENSMUST00000217647
OG0007178	MSTRG.6822.1.p2	ENSMUST00000000287
OG0007179	MSTRG.882.1.p1	ENSMUST00000174252
OG0007180	MSTRG.3141.2.p1	ENSMUST00000027876
OG0007181	MSTRG.3699.1.p1	ENSMUST00000027785
OG0007183	PMZ_0031913-RA.p1	ENSMUST00000235222
OG0007184	PMZ_0022371-RA.p1	ENSMUST00000025421
OG0007186	MSTRG.10074.2.p1, MSTRG.24290.2.p1	ENSMUST00000031069
OG0007187	MSTRG.14767.2.p1	ENSMUST00000097432
OG0007188	MSTRG.3564.1.p1	ENSMUST00000034096
OG0007189	MSTRG.2661.6.p1	ENSMUST00000107170
OG0007190	PMZ_0030550-RA.p1	ENSMUST00000131252
OG0007191	PMZ_0012122-RA.p1	ENSMUST00000030734
OG0007192	MSTRG.3567.1.p1	ENSMUST00000042012
OG0007193	MSTRG.21306.1.p1	ENSMUST00000026011
OG0007194	MSTRG.5741.1.p1	ENSMUST00000045846
OG0007195	MSTRG.11212.2.p1	ENSMUST00000005173
OG0007196	PMZ_0001719-RA.p1	ENSMUST00000113312
OG0007197	MSTRG.20852.1.p1	ENSMUST00000126865
OG0007198	PMZ_0037380-RA.p1, MSTRG.12101.2.p1	ENSMUST00000025215
OG0007199	PMZ_0048227-RA.p1	ENSMUST00000021379
OG0007200	MSTRG.16340.2.p3, PMZ_0047122-RA.p2	ENSMUST00000120239
OG0007201	PMZ_0031879-RA.p1	ENSMUST00000221515
OG0007202	MSTRG.1715.2.p1	ENSMUST00000121925
OG0007203	PMZ_0020802-RA.p1	ENSMUST00000171804
OG0007204	PMZ_0045753-RA.p1	ENSMUST00000070353
OG0007205	MSTRG.12769.2.p1, PMZ_0047493-RA.p1	ENSMUST00000044977
OG0007206	MSTRG.3885.1.p1	ENSMUST00000110680
OG0007207	MSTRG.11136.1.p1	ENSMUST00000024705
OG0007208	MSTRG.1272.4.p1	ENSMUST00000035106
OG0007209	MSTRG.5265.1.p1	ENSMUST00000067246
OG0007210	PMZ_0011877-RA.p1	ENSMUST00000179074
OG0007211	MSTRG.7688.2.p1	ENSMUST00000067485
OG0007212	PMZ_0027487-RA.p1	ENSMUST00000162372
OG0007213	PMZ_0046011-RA.p1	ENSMUST00000224905
OG0007214	PMZ_0042237-RA.p1, PMZ_0044086-RA.p1	ENSMUST00000017808
OG0007215	MSTRG.7786.3.p1	ENSMUST00000052514
OG0007216	MSTRG.9267.2.p1	ENSMUST00000085245
OG0007217	MSTRG.5816.1.p1, MSTRG.23896.1.p2, PMZ_0047369-RA.p1	ENSMUST00000099362
OG0007218	MSTRG.16156.1.p1, MSTRG.25297.2.p1	ENSMUST00000035925
OG0007220	MSTRG.9167.2.p1	ENSMUST00000152225
OG0007222	MSTRG.27137.1.p1	ENSMUST00000087556
OG0007223	PMZ_0029595-RA.p1	ENSMUST00000056907
OG0007224	PMZ_0026823-RA.p1	ENSMUST00000001451
OG0007225	PMZ_0041576-RA.p1	ENSMUST00000237529
OG0007226	MSTRG.5023.1.p1	ENSMUST00000001812
OG0007227	MSTRG.5380.1.p1	ENSMUST00000019965
OG0007228	PMZ_0043517-RA.p1	ENSMUST00000229377
OG0007229	PMZ_0018681-RA.p1	ENSMUST00000143533
OG0007230	MSTRG.2037.2.p1	ENSMUST00000006217
OG0007231	MSTRG.15245.1.p1	ENSMUST00000052183
OG0007232	MSTRG.15582.2.p1	ENSMUST00000206065, ENSMUST00000153609
OG0007233	PMZ_0046633-RA.p1	ENSMUST00000002551
OG0007234	PMZ_0041679-RA.p2	ENSMUST00000020397
OG0007235	PMZ_0044207-RA.p1	ENSMUST00000021428
OG0007236	MSTRG.13920.2.p1	ENSMUST00000174806
OG0007237	MSTRG.3476.1.p1	ENSMUST00000029047
OG0007238	PMZ_0038461-RA.p1	ENSMUST00000023502
OG0007239	MSTRG.9691.1.p1	ENSMUST00000110551
OG0007240	MSTRG.837.1.p2	ENSMUST00000106008
OG0007241	PMZ_0043129-RA.p1	ENSMUST00000033917
OG0007242	MSTRG.4502.3.p1	ENSMUST00000050442
OG0007243	PMZ_0040139-RA.p1	ENSMUST00000061639
OG0007244	PMZ_0021979-RA.p1	ENSMUST00000173875
OG0007245	MSTRG.15538.2.p1	ENSMUST00000025406
OG0007246	MSTRG.2904.3.p1	ENSMUST00000006611
OG0007247	MSTRG.4320.3.p1	ENSMUST00000021133
OG0007248	MSTRG.16328.1.p3, MSTRG.8803.1.p1	ENSMUST00000032383
OG0007249	PMZ_0045909-RA.p1	ENSMUST00000029414
OG0007250	MSTRG.7880.1.p2	ENSMUST00000106410
OG0007251	MSTRG.7817.1.p1	ENSMUST00000030490
OG0007252	MSTRG.12590.3.p1	ENSMUST00000003152
OG0007254	MSTRG.15231.1.p1	ENSMUST00000116286
OG0007255	MSTRG.12653.1.p1	ENSMUST00000034883
OG0007256	PMZ_0027637-RA.p1	ENSMUST00000030169
OG0007257	PMZ_0010859-RA.p1	ENSMUST00000064910
OG0007258	MSTRG.9535.3.p1	ENSMUST00000120381
OG0007259	PMZ_0012232-RA.p1	ENSMUST00000035010
OG0007260	PMZ_0011789-RA.p1	ENSMUST00000044911
OG0007261	MSTRG.6828.2.p1	ENSMUST00000021285
OG0007262	MSTRG.5675.2.p1	ENSMUST00000064740
OG0007263	MSTRG.25237.1.p1	ENSMUST00000054908
OG0007264	MSTRG.1628.1.p1	ENSMUST00000054764
OG0007265	PMZ_0002941-RB.p1, MSTRG.22469.1.p2	ENSMUST00000129416
OG0007266	MSTRG.11311.1.p1	ENSMUST00000093955
OG0007267	MSTRG.6673.4.p1	ENSMUST00000020273
OG0007268	PMZ_0002906-RA.p1	ENSMUST00000017692
OG0007270	MSTRG.9411.1.p1	ENSMUST00000134667
OG0007271	MSTRG.1429.1.p1	ENSMUST00000023050
OG0007272	PMZ_0030464-RA.p1	ENSMUST00000032410
OG0007273	PMZ_0041023-RA.p1	ENSMUST00000075954
OG0007276	PMZ_0040782-RA.p1	ENSMUST00000170518
OG0007277	MSTRG.23388.1.p2	ENSMUST00000046656
OG0007278	MSTRG.3558.2.p1	ENSMUST00000001720
OG0007279	PMZ_0021346-RA.p1	ENSMUST00000228538
OG0007280	MSTRG.5116.1.p1, MSTRG.10365.1.p1	ENSMUST00000044556
OG0007281	MSTRG.11174.4.p1	ENSMUST00000036113
OG0007282	MSTRG.1083.1.p1	ENSMUST00000226586
OG0007283	PMZ_0003103-RA.p1	ENSMUST00000224528
OG0007284	PMZ_0043029-RA.p1	ENSMUST00000006254
OG0007285	PMZ_0016107-RA.p1	ENSMUST00000040434
OG0007286	MSTRG.14577.1.p1	ENSMUST00000004576
OG0007287	PMZ_0031174-RA.p1	ENSMUST00000126319
OG0007288	PMZ_0040864-RA.p1	ENSMUST00000095794
OG0007289	PMZ_0006617-RA.p1	ENSMUST00000153627
OG0007290	MSTRG.20108.2.p2	ENSMUST00000121146
OG0007291	MSTRG.15515.1.p2	ENSMUST00000045245
OG0007292	MSTRG.3317.1.p1	ENSMUST00000024987
OG0007293	MSTRG.5587.1.p1, MSTRG.10509.2.p1	ENSMUST00000114329
OG0007294	MSTRG.1730.1.p1	ENSMUST00000164866
OG0007295	MSTRG.14249.2.p1, MSTRG.14264.2.p1	ENSMUST00000184125
OG0007296	MSTRG.14625.1.p1	ENSMUST00000041003
OG0007297	MSTRG.8843.1.p1, MSTRG.10866.2.p1	ENSMUST00000027769
OG0007298	MSTRG.3096.2.p1	ENSMUST00000031288
OG0007299	PMZ_0033540-RA.p1	ENSMUST00000011398
OG0007300	MSTRG.5849.2.p1	ENSMUST00000074241
OG0007301	MSTRG.4451.2.p1	ENSMUST00000025137
OG0007302	MSTRG.7237.2.p1	ENSMUST00000047037, ENSMUST00000096452
OG0007303	MSTRG.5592.1.p1	ENSMUST00000026990
OG0007304	PMZ_0019630-RA.p1	ENSMUST00000028470
OG0007305	MSTRG.11442.3.p1	ENSMUST00000021203
OG0007306	MSTRG.4914.2.p1	ENSMUST00000237871
OG0007307	PMZ_0041145-RA.p1	ENSMUST00000045229
OG0007308	PMZ_0044663-RA.p1	ENSMUST00000050949
OG0007309	MSTRG.3169.2.p1	ENSMUST00000060226
OG0007310	MSTRG.11038.1.p1	ENSMUST00000061450
OG0007311	MSTRG.12266.1.p1	ENSMUST00000150805
OG0007313	MSTRG.5703.2.p1	ENSMUST00000019439
OG0007314	MSTRG.8590.1.p1	ENSMUST00000034030
OG0007315	MSTRG.15384.2.p1	ENSMUST00000095214
OG0007316	PMZ_0034270-RA.p1	ENSMUST00000049874
OG0007317	MSTRG.10107.1.p1	ENSMUST00000054098
OG0007318	MSTRG.12890.1.p2	ENSMUST00000098453
OG0007319	MSTRG.4552.3.p1	ENSMUST00000079077
OG0007320	MSTRG.11601.1.p1	ENSMUST00000105907
OG0007321	PMZ_0008730-RA.p1	ENSMUST00000023562
OG0007322	MSTRG.23499.1.p1	ENSMUST00000094097
OG0007323	MSTRG.11476.1.p1	ENSMUST00000018315
OG0007324	MSTRG.8780.2.p1	ENSMUST00000140299
OG0007325	MSTRG.7731.1.p1	ENSMUST00000106434
OG0007326	PMZ_0043796-RA.p1, PMZ_0036858-RA.p1	ENSMUST00000062684
OG0007327	MSTRG.12538.4.p1	ENSMUST00000033933
OG0007328	PMZ_0045517-RA.p1	ENSMUST00000030451
OG0007329	MSTRG.13090.2.p1	ENSMUST00000039007, ENSMUST00000151826
OG0007330	PMZ_0002696-RA.p1, MSTRG.4053.1.p1	ENSMUST00000035651
OG0007332	PMZ_0043971-RA.p1	ENSMUST00000113752
OG0007333	PMZ_0032553-RA.p1	ENSMUST00000110894
OG0007334	MSTRG.7186.1.p1	ENSMUST00000077194
OG0007335	PMZ_0029623-RA.p1	ENSMUST00000189341
OG0007336	MSTRG.23679.7.p2	ENSMUST00000017530
OG0007337	MSTRG.728.1.p1	ENSMUST00000004949
OG0007338	PMZ_0043767-RA.p2	ENSMUST00000015157
OG0007339	PMZ_0042836-RA.p1	ENSMUST00000041282
OG0007341	MSTRG.14888.2.p1	ENSMUST00000186465
OG0007342	MSTRG.12909.2.p1	ENSMUST00000022053
OG0007343	PMZ_0032284-RA.p1	ENSMUST00000119245
OG0007344	PMZ_0001913-RA.p1	ENSMUST00000102649
OG0007346	PMZ_0014888-RA.p1	ENSMUST00000019927
OG0007347	PMZ_0046213-RA.p1	ENSMUST00000116420
OG0007348	PMZ_0033380-RA.p1	ENSMUST00000159879
OG0007349	MSTRG.10301.1.p1	ENSMUST00000041059
OG0007350	PMZ_0026061-RA.p1	ENSMUST00000088223
OG0007351	MSTRG.16034.5.p1	ENSMUST00000048044
OG0007352	MSTRG.4271.1.p1	ENSMUST00000021134
OG0007353	MSTRG.664.1.p1	ENSMUST00000221877
OG0007354	MSTRG.14916.3.p1, MSTRG.23251.3.p1	ENSMUST00000108210
OG0007355	PMZ_0032027-RA.p1	ENSMUST00000020954
OG0007356	MSTRG.8145.1.p1	ENSMUST00000161430
OG0007357	MSTRG.727.3.p1	ENSMUST00000111238
OG0007358	MSTRG.11974.1.p1	ENSMUST00000056073
OG0007359	PMZ_0010493-RA.p1, PMZ_0028716-RA.p1	ENSMUST00000024882
OG0007360	PMZ_0033316-RA.p1, PMZ_0047549-RA.p1	ENSMUST00000109902
OG0007362	MSTRG.18800.1.p1	ENSMUST00000022962
OG0007363	MSTRG.5799.1.p2	ENSMUST00000044694
OG0007364	MSTRG.14366.1.p1	ENSMUST00000146088
OG0007365	MSTRG.1170.3.p2	ENSMUST00000234966
OG0007366	PMZ_0030709-RA.p1	ENSMUST00000070326
OG0007367	MSTRG.10896.1.p1	ENSMUST00000035812
OG0007368	MSTRG.15934.1.p1	ENSMUST00000028248
OG0007369	PMZ_0000637-RA.p1, MSTRG.24564.2.p1	ENSMUST00000016901
OG0007370	PMZ_0041852-RA.p1	ENSMUST00000042125
OG0007371	PMZ_0007415-RA.p1	ENSMUST00000026547
OG0007372	PMZ_0046717-RA.p1	ENSMUST00000000776
OG0007373	PMZ_0000569-RA.p1	ENSMUST00000039541
OG0007374	PMZ_0043942-RA.p1	ENSMUST00000039655
OG0007375	PMZ_0030338-RA.p1	ENSMUST00000038424
OG0007376	MSTRG.12802.5.p1	ENSMUST00000021959
OG0007377	PMZ_0043738-RA.p1	ENSMUST00000035988
OG0007378	MSTRG.10320.2.p2	ENSMUST00000088248
OG0007379	MSTRG.13931.2.p1	ENSMUST00000034986
OG0007380	MSTRG.11864.1.p1	ENSMUST00000171112
OG0007381	MSTRG.15759.3.p1	ENSMUST00000174510
OG0007382	PMZ_0043772-RA.p2, PMZ_0035296-RA.p1	ENSMUST00000065118
OG0007383	MSTRG.2975.2.p1	ENSMUST00000074002
OG0007384	MSTRG.18466.5.p1	ENSMUST00000238439
OG0007386	PMZ_0017793-RA.p1, MSTRG.24984.1.p1	ENSMUST00000226414
OG0007387	MSTRG.11972.1.p1	ENSMUST00000046404
OG0007388	MSTRG.14872.2.p1	ENSMUST00000115151
OG0007389	PMZ_0046219-RA.p1	ENSMUST00000189936
OG0007390	MSTRG.16818.1.p3	ENSMUST00000080001
OG0007391	MSTRG.7429.2.p1	ENSMUST00000034051
OG0007392	PMZ_0043268-RA.p1, PMZ_0034897-RA.p1	ENSMUST00000053230
OG0007393	PMZ_0030280-RA.p1	ENSMUST00000023510
OG0007394	MSTRG.7319.1.p1	ENSMUST00000027285
OG0007395	PMZ_0043976-RA.p1	ENSMUST00000060092
OG0007396	MSTRG.11896.1.p1	ENSMUST00000109636
OG0007397	PMZ_0044043-RA.p3	ENSMUST00000042834
OG0007398	PMZ_0032784-RA.p1	ENSMUST00000034457
OG0007399	MSTRG.12519.1.p1	ENSMUST00000030446
OG0007400	MSTRG.17249.1.p1	ENSMUST00000110053
OG0007401	PMZ_0044293-RA.p1	ENSMUST00000031355
OG0007402	PMZ_0044084-RA.p1	ENSMUST00000144458
OG0007403	PMZ_0043659-RA.p1	ENSMUST00000092096
OG0007404	MSTRG.13272.1.p1, MSTRG.16593.1.p4	ENSMUST00000031588
OG0007405	MSTRG.956.6.p1	ENSMUST00000210309
OG0007406	PMZ_0001121-RA.p1	ENSMUST00000122160
OG0007408	MSTRG.21194.1.p1	ENSMUST00000040972
OG0007409	MSTRG.4616.1.p1	ENSMUST00000066888
OG0007410	MSTRG.7318.3.p1	ENSMUST00000051100
OG0007412	MSTRG.9289.3.p1	ENSMUST00000072744
OG0007413	PMZ_0020524-RA.p1	ENSMUST00000037280
OG0007414	MSTRG.3519.1.p1	ENSMUST00000034131
OG0007415	MSTRG.6087.3.p1	ENSMUST00000072961
OG0007416	PMZ_0011922-RA.p1	ENSMUST00000006221
OG0007417	PMZ_0009901-RA.p1	ENSMUST00000009102
OG0007418	PMZ_0006964-RA.p1	ENSMUST00000223690
OG0007419	MSTRG.9290.1.p1	ENSMUST00000055262
OG0007420	MSTRG.17168.1.p1	ENSMUST00000116556
OG0007422	MSTRG.1835.2.p1	ENSMUST00000122038
OG0007423	PMZ_0027532-RA.p1	ENSMUST00000033506
OG0007424	PMZ_0043353-RA.p1	ENSMUST00000053663
OG0007425	MSTRG.14022.2.p1	ENSMUST00000101670
OG0007426	MSTRG.2860.1.p1	ENSMUST00000025170
OG0007428	MSTRG.5293.1.p1, PMZ_0005087-RA.p1	ENSMUST00000153148
OG0007429	MSTRG.8670.1.p1, PMZ_0042951-RA.p1	ENSMUST00000049323
OG0007430	PMZ_0042259-RA.p1	ENSMUST00000034437
OG0007431	PMZ_0031720-RA.p1	ENSMUST00000160285
OG0007432	MSTRG.10160.1.p1	ENSMUST00000022992
OG0007433	MSTRG.9064.1.p1	ENSMUST00000027139
OG0007434	MSTRG.17193.1.p1	ENSMUST00000110603
OG0007435	MSTRG.5427.1.p1	ENSMUST00000010278
OG0007436	MSTRG.11750.1.p1	ENSMUST00000030895
OG0007437	MSTRG.16606.1.p1	ENSMUST00000028351
OG0007438	PMZ_0042052-RA.p1	ENSMUST00000046955
OG0007439	MSTRG.2623.1.p1, MSTRG.23289.1.p1	ENSMUST00000035622
OG0007440	PMZ_0041168-RA.p1	ENSMUST00000043305
OG0007441	MSTRG.6688.1.p1	ENSMUST00000030993
OG0007442	PMZ_0045412-RA.p1	ENSMUST00000007007
OG0007443	PMZ_0006193-RA.p1	ENSMUST00000168189
OG0007444	PMZ_0040472-RA.p1	ENSMUST00000022115
OG0007445	PMZ_0041217-RA.p1	ENSMUST00000069530
OG0007446	MSTRG.17716.1.p1	ENSMUST00000028921
OG0007447	MSTRG.1617.2.p1	ENSMUST00000039610
OG0007448	PMZ_0045418-RA.p1	ENSMUST00000106054
OG0007449	PMZ_0008561-RA.p1	ENSMUST00000059955
OG0007450	MSTRG.18604.2.p1	ENSMUST00000069064
OG0007451	MSTRG.18740.1.p3	ENSMUST00000020382
OG0007452	MSTRG.7195.1.p1, PMZ_0047050-RA.p1	ENSMUST00000113811
OG0007453	PMZ_0042490-RA.p1	ENSMUST00000002818
OG0007454	PMZ_0015145-RA.p1	ENSMUST00000049813
OG0007456	MSTRG.18795.1.p1	ENSMUST00000141235
OG0007458	MSTRG.13433.1.p1	ENSMUST00000110105
OG0007459	PMZ_0040253-RA.p1	ENSMUST00000081591
OG0007460	PMZ_0018638-RA.p1	ENSMUST00000017622
OG0007461	MSTRG.1323.1.p1	ENSMUST00000018383
OG0007462	MSTRG.540.2.p1	ENSMUST00000134159
OG0007463	PMZ_0045095-RA.p1	ENSMUST00000196282
OG0007464	MSTRG.17119.2.p2	ENSMUST00000022121
OG0007465	MSTRG.10332.2.p1	ENSMUST00000037839
OG0007466	MSTRG.9311.3.p1	ENSMUST00000055241
OG0007467	MSTRG.12079.3.p1	ENSMUST00000162374, ENSMUST00000025707
OG0007468	MSTRG.4406.1.p1	ENSMUST00000090174
OG0007469	PMZ_0043024-RA.p1	ENSMUST00000223211
OG0007470	MSTRG.18927.1.p1	ENSMUST00000010188
OG0007471	MSTRG.8021.1.p1	ENSMUST00000028350
OG0007472	PMZ_0042129-RA.p1	ENSMUST00000069692
OG0007473	PMZ_0045331-RA.p1	ENSMUST00000019861
OG0007474	MSTRG.5213.1.p1	ENSMUST00000072666
OG0007475	PMZ_0029937-RA.p1	ENSMUST00000234956
OG0007476	MSTRG.9166.1.p1	ENSMUST00000061875
OG0007478	PMZ_0027814-RA.p1, MSTRG.21449.3.p1	ENSMUST00000218055
OG0007479	MSTRG.12591.2.p1	ENSMUST00000043616
OG0007480	MSTRG.805.1.p1	ENSMUST00000073787
OG0007483	MSTRG.10425.1.p1, MSTRG.14219.1.p1	ENSMUST00000029344
OG0007485	MSTRG.16013.1.p3	ENSMUST00000187603
OG0007487	PMZ_0043084-RA.p1	ENSMUST00000029651
OG0007488	MSTRG.423.1.p1, MSTRG.10599.2.p1	ENSMUST00000039152
OG0007491	MSTRG.7548.2.p1	ENSMUST00000063854
OG0007492	PMZ_0034372-RA.p1	ENSMUST00000171474
OG0007493	MSTRG.2844.1.p1	ENSMUST00000015855
OG0007494	MSTRG.4765.4.p1	ENSMUST00000031345
OG0007495	PMZ_0033570-RA.p1	ENSMUST00000025054
OG0007496	PMZ_0046655-RA.p1	ENSMUST00000138667, ENSMUST00000154111
OG0007497	PMZ_0006900-RA.p1	ENSMUST00000059805
OG0007498	PMZ_0026429-RA.p1	ENSMUST00000156187
OG0007499	PMZ_0033561-RA.p1	ENSMUST00000033154
OG0007500	MSTRG.1751.1.p1	ENSMUST00000027381
OG0007501	MSTRG.6765.4.p1	ENSMUST00000160405
OG0007502	MSTRG.8350.2.p1, MSTRG.24013.1.p1	ENSMUST00000005503
OG0007503	PMZ_0000661-RA.p1, MSTRG.20549.2.p1	ENSMUST00000080812
OG0007504	MSTRG.4160.1.p1	ENSMUST00000102985
OG0007505	PMZ_0021351-RA.p1	ENSMUST00000026613
OG0007506	MSTRG.4539.1.p1	ENSMUST00000023161
OG0007507	MSTRG.3092.1.p1, MSTRG.11470.1.p5, MSTRG.21760.1.p3	ENSMUST00000121287
OG0007508	PMZ_0036976-RA.p1	ENSMUST00000206561
OG0007509	PMZ_0030852-RA.p1	ENSMUST00000170060
OG0007510	MSTRG.16386.1.p1	ENSMUST00000169172
OG0007511	PMZ_0006839-RA.p1, MSTRG.26722.1.p1	ENSMUST00000117549
OG0007512	MSTRG.63.2.p1	ENSMUST00000110382
OG0007513	MSTRG.581.2.p1, PMZ_0029701-RA.p1	ENSMUST00000022550
OG0007514	MSTRG.23406.1.p1	ENSMUST00000106133
OG0007515	MSTRG.14616.1.p1	ENSMUST00000020579
OG0007516	PMZ_0046673-RA.p1	ENSMUST00000058470
OG0007517	PMZ_0042725-RA.p1	ENSMUST00000060441
OG0007518	MSTRG.8208.2.p1, MSTRG.22214.1.p1	ENSMUST00000044825
OG0007519	MSTRG.9564.2.p2	ENSMUST00000213268
OG0007520	PMZ_0020808-RA.p1	ENSMUST00000036852
OG0007521	PMZ_0036931-RA.p2	ENSMUST00000015725
OG0007523	PMZ_0045514-RA.p1	ENSMUST00000025234
OG0007524	PMZ_0040849-RA.p1	ENSMUST00000105525
OG0007525	MSTRG.9287.3.p1	ENSMUST00000019862
OG0007526	PMZ_0044679-RA.p1	ENSMUST00000007602
OG0007527	MSTRG.7998.1.p1	ENSMUST00000113078
OG0007528	PMZ_0031255-RA.p1, MSTRG.13785.2.p1	ENSMUST00000039810
OG0007529	MSTRG.8005.1.p1	ENSMUST00000097493
OG0007530	PMZ_0032364-RA.p1	ENSMUST00000098496
OG0007534	PMZ_0004676-RA.p1, PMZ_0043408-RA.p1	ENSMUST00000149248
OG0007536	MSTRG.2462.2.p1	ENSMUST00000216329
OG0007539	MSTRG.2092.1.p1	ENSMUST00000040990
OG0007540	MSTRG.20003.1.p1	ENSMUST00000015236
OG0007541	MSTRG.2277.2.p1, MSTRG.25420.1.p1	ENSMUST00000099328, ENSMUST00000098237
OG0007542	MSTRG.3310.2.p1	ENSMUST00000006764
OG0007543	PMZ_0042073-RA.p1	ENSMUST00000028917
OG0007544	PMZ_0042587-RA.p1	ENSMUST00000040179
OG0007545	MSTRG.23028.1.p1	ENSMUST00000043126
OG0007546	MSTRG.25838.1.p2	ENSMUST00000165532
OG0007547	MSTRG.14053.2.p2	ENSMUST00000121344
OG0007549	MSTRG.19554.3.p1	ENSMUST00000038770
OG0007552	MSTRG.3603.1.p1, MSTRG.21875.1.p1	ENSMUST00000033010
OG0007553	MSTRG.1160.1.p1	ENSMUST00000102561
OG0007554	MSTRG.14012.2.p1	ENSMUST00000050273, ENSMUST00000119704
OG0007555	MSTRG.8532.4.p1	ENSMUST00000076989
OG0007555	MSTRG.18080.2.p1	ENSMUST00000029369
OG0007556	MSTRG.15653.1.p1	ENSMUST00000036333
OG0007559	PMZ_0030904-RA.p1, MSTRG.26405.1.p2	ENSMUST00000100046, ENSMUST00000023589
OG0007561	PMZ_0016585-RA.p1	ENSMUST00000022501
OG0007562	PMZ_0036414-RA.p1	ENSMUST00000058265
OG0007563	MSTRG.5819.2.p1, MSTRG.5814.2.p1	ENSMUST00000224679
OG0007564	PMZ_0021686-RA.p1, PMZ_0039168-RA.p1	ENSMUST00000094216
OG0007565	PMZ_0035187-RA.p1, MSTRG.2657.2.p1	ENSMUST00000044491
OG0007566	PMZ_0003766-RA.p1	ENSMUST00000095446
OG0007567	PMZ_0034722-RA.p1, MSTRG.21466.1.p1	ENSMUST00000054636
OG0007568	MSTRG.6841.4.p1	ENSMUST00000118987
OG0007569	PMZ_0042675-RA.p1	ENSMUST00000037007
OG0007570	MSTRG.1145.1.p1, PMZ_0017343-RA.p1	ENSMUST00000021290
OG0007571	PMZ_0041354-RA.p1	ENSMUST00000034393
OG0007572	PMZ_0031885-RA.p1	ENSMUST00000192603, ENSMUST00000078748, ENSMUST00000037967
OG0007573	PMZ_0009236-RA.p1	ENSMUST00000001722
OG0007574	PMZ_0031267-RA.p1, PMZ_0034422-RA.p1	ENSMUST00000102733
OG0007575	MSTRG.1866.2.p1	ENSMUST00000028515
OG0007576	MSTRG.1656.1.p2	ENSMUST00000047527
OG0007577	MSTRG.12199.1.p1	ENSMUST00000035700
OG0007578	MSTRG.5898.1.p1	ENSMUST00000101627, ENSMUST00000226288
OG0007579	PMZ_0026281-RA.p1, MSTRG.8946.1.p1	ENSMUST00000163058
OG0007580	MSTRG.21896.2.p1	ENSMUST00000088931
OG0007581	MSTRG.15802.1.p1	ENSMUST00000060185
OG0007583	MSTRG.15527.1.p1	ENSMUST00000172818, ENSMUST00000167246
OG0007584	MSTRG.3902.3.p1	ENSMUST00000149564
OG0007585	MSTRG.7571.1.p1	ENSMUST00000049122, ENSMUST00000035426
OG0007586	PMZ_0041939-RA.p2	ENSMUST00000023070
OG0007590	MSTRG.8588.2.p1, PMZ_0046898-RA.p1, PMZ_0046899-RA.p1	ENSMUST00000040330
OG0007591	MSTRG.7660.1.p1	ENSMUST00000051839
OG0007592	MSTRG.8954.1.p1, MSTRG.1786.1.p1	ENSMUST00000052172
OG0007593	MSTRG.2970.2.p1, MSTRG.3457.2.p1	ENSMUST00000000769
OG0007594	MSTRG.12687.2.p1	ENSMUST00000054483
OG0007595	MSTRG.128.1.p1, PMZ_0027849-RA.p1	ENSMUST00000020958
OG0007596	MSTRG.2482.2.p1	ENSMUST00000153060, ENSMUST00000029692
OG0007597	PMZ_0029718-RA.p1, PMZ_0020856-RA.p1	ENSMUST00000183757
OG0007600	MSTRG.11638.1.p2	ENSMUST00000024015, ENSMUST00000106309
OG0007603	MSTRG.146.2.p1	ENSMUST00000100655, ENSMUST00000176935
OG0007604	MSTRG.6579.2.p1	ENSMUST00000057844
OG0007606	PMZ_0041865-RA.p1	ENSMUST00000143842
OG0007607	MSTRG.7581.2.p1, MSTRG.14151.1.p1	ENSMUST00000027725
OG0007609	PMZ_0048327-RA.p1, MSTRG.12684.1.p1	ENSMUST00000120951
OG0007610	MSTRG.4310.1.p5, PMZ_0042658-RA.p1	ENSMUST00000089011
OG0007612	MSTRG.5204.2.p1	ENSMUST00000084474, ENSMUST00000095023
OG0007615	MSTRG.9581.1.p1	ENSMUST00000075764
OG0007616	MSTRG.2521.1.p1	ENSMUST00000026494
OG0007617	PMZ_0007634-RA.p1, MSTRG.4924.1.p1	ENSMUST00000166581
OG0007618	MSTRG.2956.1.p1	ENSMUST00000120488
OG0007620	MSTRG.5458.1.p1, PMZ_0047476-RA.p1	ENSMUST00000183271
OG0007623	PMZ_0041149-RA.p1, MSTRG.13321.1.p1	ENSMUST00000082365
OG0007625	PMZ_0029475-RA.p1	ENSMUST00000044970
OG0007636	PMZ_0019364-RA.p1	ENSMUST00000098486, ENSMUST00000068569, ENSMUST00000138109, ENSMUST00000098485, ENSMUST00000066460
OG0007640	MSTRG.18944.1.p1	ENSMUST00000022861, ENSMUST00000072403
OG0007657	MSTRG.7238.1.p1	ENSMUST00000051589
OG0007659	PMZ_0007239-RA.p1	ENSMUST00000075578
OG0007661	MSTRG.17160.2.p2	ENSMUST00000002418
OG0007663	PMZ_0044077-RA.p1	ENSMUST00000236689
OG0007664	PMZ_0031479-RA.p2	ENSMUST00000037210
OG0007665	MSTRG.3447.3.p1	ENSMUST00000064576
OG0007666	MSTRG.14346.2.p1	ENSMUST00000041053
OG0007668	MSTRG.18104.2.p1	ENSMUST00000072697
OG0007669	MSTRG.5226.2.p1	ENSMUST00000034547
OG0007670	MSTRG.1963.1.p1	ENSMUST00000038006
OG0007671	MSTRG.14491.1.p2	ENSMUST00000040826
OG0007674	MSTRG.16458.1.p1, MSTRG.22685.1.p1	ENSMUST00000016115
OG0007675	MSTRG.749.2.p1	ENSMUST00000019944
OG0007678	PMZ_0032653-RA.p1	ENSMUST00000097920
OG0007680	MSTRG.23230.1.p1	ENSMUST00000030865
OG0007681	MSTRG.13322.2.p1	ENSMUST00000022858
OG0007682	PMZ_0046310-RA.p1	ENSMUST00000102650
OG0007683	MSTRG.5325.1.p1	ENSMUST00000107885
OG0007686	MSTRG.9935.1.p1	ENSMUST00000209963
OG0007687	MSTRG.5211.2.p1	ENSMUST00000066208
OG0007688	PMZ_0045220-RA.p1	ENSMUST00000162183
OG0007689	MSTRG.8.1.p3	ENSMUST00000039442
OG0007691	PMZ_0032738-RA.p1	ENSMUST00000098300
OG0007693	MSTRG.7715.5.p1	ENSMUST00000002737
OG0007698	MSTRG.12623.1.p1	ENSMUST00000100844
OG0007699	MSTRG.16745.1.p3	ENSMUST00000213891
OG0007700	PMZ_0027911-RA.p1	ENSMUST00000159110
OG0007702	PMZ_0027343-RA.p1	ENSMUST00000116234
OG0007703	PMZ_0035814-RA.p1	ENSMUST00000076921
OG0007704	MSTRG.9062.1.p1	ENSMUST00000234788
OG0007705	PMZ_0042853-RA.p1, PMZ_0035536-RA.p1, PMZ_0047994-RA.p1	ENSMUST00000044660
OG0007706	MSTRG.593.1.p1	ENSMUST00000124899
OG0007709	PMZ_0034081-RA.p1	ENSMUST00000079400
OG0007712	PMZ_0021163-RA.p1	ENSMUST00000109099
OG0007713	MSTRG.12535.1.p1	ENSMUST00000036380
OG0007714	MSTRG.3840.1.p1	ENSMUST00000003705
OG0007715	MSTRG.6778.2.p1	ENSMUST00000106229
OG0007716	PMZ_0029047-RA.p1	ENSMUST00000052185
OG0007717	MSTRG.2132.2.p1	ENSMUST00000215842
OG0007719	MSTRG.3393.1.p1	ENSMUST00000026265
OG0007720	MSTRG.8258.1.p3	ENSMUST00000071056
OG0007721	PMZ_0047623-RA.p1	ENSMUST00000021197
OG0007722	PMZ_0046572-RA.p1, PMZ_0033404-RA.p1	ENSMUST00000087585
OG0007724	MSTRG.6975.1.p1	ENSMUST00000034085
OG0007725	MSTRG.11868.2.p2	ENSMUST00000063813
OG0007727	MSTRG.13222.1.p1	ENSMUST00000022855
OG0007728	MSTRG.6681.2.p1	ENSMUST00000084519
OG0007729	PMZ_0045583-RA.p1	ENSMUST00000095715
OG0007730	MSTRG.12255.3.p2	ENSMUST00000024783
OG0007731	MSTRG.5714.1.p1	ENSMUST00000076085
OG0007732	PMZ_0012219-RA.p1	ENSMUST00000026227
OG0007735	MSTRG.18.1.p1	ENSMUST00000065286
OG0007736	PMZ_0028626-RA.p1	ENSMUST00000040372
OG0007740	MSTRG.11829.2.p1	ENSMUST00000034521
OG0007741	MSTRG.22115.1.p1	ENSMUST00000032877
OG0007742	PMZ_0035281-RA.p1	ENSMUST00000054471
OG0007743	PMZ_0041983-RA.p1	ENSMUST00000048518
OG0007744	MSTRG.9237.1.p1	ENSMUST00000201683
OG0007745	PMZ_0003475-RA.p1	ENSMUST00000022656
OG0007746	MSTRG.13406.1.p1	ENSMUST00000021676
OG0007748	MSTRG.852.3.p2	ENSMUST00000051934
OG0007749	MSTRG.13352.1.p1	ENSMUST00000221929
OG0007750	MSTRG.9256.2.p1	ENSMUST00000222821
OG0007751	MSTRG.8717.1.p1	ENSMUST00000019441
OG0007752	MSTRG.9680.2.p1	ENSMUST00000048731
OG0007754	MSTRG.19351.1.p2	ENSMUST00000013299
OG0007756	PMZ_0031383-RA.p1	ENSMUST00000034249
OG0007757	MSTRG.6956.2.p1	ENSMUST00000051888
OG0007758	PMZ_0046113-RA.p1	ENSMUST00000026448
OG0007759	PMZ_0042733-RA.p1	ENSMUST00000103225
OG0007760	PMZ_0042276-RA.p1	ENSMUST00000025547
OG0007762	MSTRG.12479.1.p1	ENSMUST00000064853
OG0007763	PMZ_0007097-RA.p1	ENSMUST00000179391
OG0007764	MSTRG.13156.1.p1	ENSMUST00000079764
OG0007766	PMZ_0048280-RA.p1, PMZ_0048934-RA.p1	ENSMUST00000043911
OG0007768	PMZ_0018645-RA.p1	ENSMUST00000085555
OG0007770	MSTRG.8234.3.p1	ENSMUST00000105851
OG0007772	MSTRG.1010.2.p1	ENSMUST00000142029
OG0007773	MSTRG.26790.1.p1	ENSMUST00000065625
OG0007774	MSTRG.5993.2.p1	ENSMUST00000020719
OG0007775	MSTRG.18352.1.p1	ENSMUST00000039571
OG0007778	PMZ_0041752-RA.p1	ENSMUST00000030362
OG0007779	PMZ_0008397-RA.p1	ENSMUST00000177005
OG0007780	PMZ_0041519-RA.p1	ENSMUST00000089506
OG0007782	PMZ_0040770-RA.p1	ENSMUST00000110027
OG0007783	PMZ_0030413-RA.p2	ENSMUST00000029023
OG0007784	PMZ_0008131-RA.p1	ENSMUST00000113700
OG0007785	PMZ_0005248-RA.p1	ENSMUST00000113980
OG0007786	PMZ_0044237-RA.p1	ENSMUST00000042734
OG0007787	MSTRG.1143.1.p1	ENSMUST00000179139
OG0007788	PMZ_0005086-RA.p1	ENSMUST00000032106
OG0007791	MSTRG.10070.2.p1	ENSMUST00000169186
OG0007792	PMZ_0009795-RA.p1	ENSMUST00000217610
OG0007793	MSTRG.5638.1.p1	ENSMUST00000047860
OG0007795	PMZ_0047236-RA.p1	ENSMUST00000067760
OG0007797	MSTRG.12887.1.p2, MSTRG.22929.1.p1	ENSMUST00000222604
OG0007798	PMZ_0044357-RA.p1, PMZ_0037994-RA.p1	ENSMUST00000148721
OG0007799	PMZ_0029506-RA.p1	ENSMUST00000233136
OG0007800	PMZ_0021885-RA.p1	ENSMUST00000100505
OG0007801	MSTRG.1683.1.p1	ENSMUST00000060561
OG0007802	MSTRG.12926.2.p1	ENSMUST00000058183
OG0007803	MSTRG.9200.1.p1	ENSMUST00000038874
OG0007804	MSTRG.2127.1.p1	ENSMUST00000053681
OG0007805	MSTRG.7727.1.p1	ENSMUST00000108127
OG0007806	MSTRG.2538.1.p1	ENSMUST00000030313
OG0007808	MSTRG.10496.1.p2	ENSMUST00000014370
OG0007811	MSTRG.22060.1.p3	ENSMUST00000032956
OG0007812	MSTRG.17869.2.p1	ENSMUST00000021307
OG0007813	MSTRG.5133.1.p1, PMZ_0035491-RA.p1	ENSMUST00000072835
OG0007814	MSTRG.17230.1.p2	ENSMUST00000007865
OG0007816	MSTRG.4380.1.p3	ENSMUST00000058370
OG0007817	MSTRG.16828.2.p1	ENSMUST00000051869
OG0007818	PMZ_0040813-RA.p1	ENSMUST00000022614
OG0007819	PMZ_0027285-RA.p1	ENSMUST00000150863
OG0007820	PMZ_0041917-RA.p1	ENSMUST00000111114
OG0007821	PMZ_0046221-RA.p1	ENSMUST00000170759
OG0007822	MSTRG.7673.3.p1	ENSMUST00000041524
OG0007823	MSTRG.21382.1.p1	ENSMUST00000061391
OG0007824	PMZ_0041974-RA.p1	ENSMUST00000086869
OG0007825	PMZ_0033562-RA.p1	ENSMUST00000171260
OG0007826	PMZ_0009743-RA.p1	ENSMUST00000115390
OG0007827	PMZ_0014626-RA.p1	ENSMUST00000021939
OG0007828	PMZ_0006114-RA.p1	ENSMUST00000167780
OG0007830	MSTRG.13497.1.p1	ENSMUST00000110701
OG0007831	MSTRG.7508.2.p1	ENSMUST00000043864
OG0007837	MSTRG.4739.1.p1	ENSMUST00000089157
OG0007838	MSTRG.3325.2.p1	ENSMUST00000040776
OG0007839	PMZ_0042095-RA.p1	ENSMUST00000068532
OG0007841	MSTRG.7934.2.p1	ENSMUST00000070125
OG0007842	PMZ_0044252-RA.p1	ENSMUST00000071215
OG0007843	MSTRG.16243.1.p1	ENSMUST00000067620
OG0007844	MSTRG.9472.1.p1	ENSMUST00000172702
OG0007846	MSTRG.9865.1.p1	ENSMUST00000166082
OG0007848	MSTRG.1306.1.p1	ENSMUST00000116269
OG0007849	MSTRG.6419.1.p1	ENSMUST00000027554
OG0007850	MSTRG.11543.1.p1	ENSMUST00000028475
OG0007851	MSTRG.3356.1.p1	ENSMUST00000106998
OG0007855	PMZ_0044998-RA.p2	ENSMUST00000044220
OG0007856	MSTRG.535.1.p1	ENSMUST00000020969
OG0007858	MSTRG.18864.2.p1	ENSMUST00000049388
OG0007861	MSTRG.12152.1.p1	ENSMUST00000013693
OG0007862	MSTRG.6719.1.p1	ENSMUST00000019517
OG0007863	MSTRG.3071.1.p1	ENSMUST00000040421
OG0007864	PMZ_0042204-RA.p1	ENSMUST00000034234
OG0007865	PMZ_0036200-RA.p1	ENSMUST00000118816
OG0007867	PMZ_0021117-RA.p1	ENSMUST00000016400
OG0007870	PMZ_0043969-RA.p1	ENSMUST00000025444
OG0007871	PMZ_0021299-RA.p1	ENSMUST00000023210
OG0007872	MSTRG.13021.1.p2	ENSMUST00000176274
OG0007873	PMZ_0011133-RA.p1	ENSMUST00000001507
OG0007874	MSTRG.19449.1.p1	ENSMUST00000079421
OG0007878	MSTRG.2582.1.p1	ENSMUST00000041367
OG0007879	MSTRG.17544.1.p2	ENSMUST00000025350
OG0007881	MSTRG.1792.2.p1	ENSMUST00000026479
OG0007882	PMZ_0008905-RA.p1	ENSMUST00000117243
OG0007884	PMZ_0021720-RA.p1	ENSMUST00000090680
OG0007887	MSTRG.5607.1.p1	ENSMUST00000004507
OG0007890	MSTRG.12874.1.p1	ENSMUST00000029877
OG0007892	PMZ_0019130-RA.p1	ENSMUST00000030893
OG0007893	PMZ_0041827-RA.p1	ENSMUST00000099986
OG0007895	MSTRG.5630.1.p1	ENSMUST00000053913
OG0007896	MSTRG.14702.2.p2	ENSMUST00000105887
OG0007897	MSTRG.3295.1.p1	ENSMUST00000123605
OG0007898	PMZ_0026860-RA.p1	ENSMUST00000094816
OG0007899	MSTRG.13560.1.p1	ENSMUST00000029336
OG0007901	PMZ_0004622-RA.p1	ENSMUST00000086555
OG0007902	MSTRG.24431.1.p1	ENSMUST00000022203
OG0007903	PMZ_0027376-RA.p1	ENSMUST00000168844
OG0007904	MSTRG.13466.3.p1	ENSMUST00000038439
OG0007906	MSTRG.68.3.p1	ENSMUST00000219923
OG0007908	PMZ_0029889-RA.p1	ENSMUST00000069877
OG0007909	MSTRG.15973.1.p1	ENSMUST00000028295
OG0007911	MSTRG.11095.1.p1	ENSMUST00000046244
OG0007913	MSTRG.16996.1.p1	ENSMUST00000051377
OG0007914	PMZ_0040696-RA.p1	ENSMUST00000112571
OG0007915	PMZ_0033830-RA.p1	ENSMUST00000045110
OG0007916	PMZ_0030472-RA.p1, PMZ_0036698-RA.p1	ENSMUST00000238474
OG0007917	PMZ_0002139-RA.p1	ENSMUST00000027933
OG0007918	MSTRG.2674.1.p1	ENSMUST00000168665
OG0007921	MSTRG.13591.1.p1	ENSMUST00000108593
OG0007922	MSTRG.76.2.p2	ENSMUST00000227691
OG0007923	PMZ_0044792-RA.p1, PMZ_0029928-RA.p1	ENSMUST00000115522
OG0007924	MSTRG.10949.1.p1, MSTRG.20838.1.p1	ENSMUST00000066264
OG0007925	MSTRG.11141.1.p1	ENSMUST00000180180
OG0007927	MSTRG.8214.4.p2	ENSMUST00000115086
OG0007928	MSTRG.7735.1.p1	ENSMUST00000106448
OG0007930	MSTRG.6468.3.p1	ENSMUST00000114069
OG0007932	PMZ_0047774-RA.p1	ENSMUST00000038626
OG0007933	MSTRG.39.1.p1	ENSMUST00000025851
OG0007934	PMZ_0029118-RA.p1	ENSMUST00000138880
OG0007935	MSTRG.20251.1.p2	ENSMUST00000055316
OG0007936	MSTRG.16381.7.p1, PMZ_0008425-RA.p1	ENSMUST00000050575
OG0007937	MSTRG.7059.1.p1	ENSMUST00000059045
OG0007938	MSTRG.13020.1.p1	ENSMUST00000023221
OG0007939	MSTRG.18587.1.p1	ENSMUST00000103195
OG0007940	MSTRG.13083.1.p1	ENSMUST00000023217
OG0007941	MSTRG.14583.1.p1, MSTRG.10178.5.p1	ENSMUST00000023219
OG0007944	MSTRG.23868.1.p1	ENSMUST00000109379
OG0007947	PMZ_0012398-RA.p1	ENSMUST00000103242
OG0007948	MSTRG.4056.1.p1	ENSMUST00000168520
OG0007949	MSTRG.15554.1.p2	ENSMUST00000111163
OG0007951	MSTRG.11068.2.p1	ENSMUST00000031977
OG0007952	PMZ_0031969-RA.p1	ENSMUST00000055096
OG0007953	PMZ_0043503-RA.p1	ENSMUST00000112320
OG0007954	MSTRG.733.1.p1	ENSMUST00000101492
OG0007956	MSTRG.5246.2.p1	ENSMUST00000071488
OG0007958	MSTRG.8863.2.p1	ENSMUST00000059468
OG0007959	PMZ_0016642-RA.p1	ENSMUST00000018516
OG0007960	PMZ_0022068-RA.p1	ENSMUST00000053286
OG0007961	MSTRG.7242.2.p1	ENSMUST00000070923
OG0007962	MSTRG.25422.1.p1	ENSMUST00000029649
OG0007964	PMZ_0015585-RA.p1	ENSMUST00000076372
OG0007967	MSTRG.2682.2.p1	ENSMUST00000154679
OG0007968	PMZ_0028411-RA.p1	ENSMUST00000035695
OG0007969	PMZ_0031964-RA.p1	ENSMUST00000161476
OG0007970	MSTRG.11479.2.p2	ENSMUST00000141321
OG0007971	MSTRG.12343.2.p1	ENSMUST00000112617
OG0007972	PMZ_0008490-RA.p1	ENSMUST00000033509
OG0007973	MSTRG.4607.1.p1	ENSMUST00000105111
OG0007974	PMZ_0045811-RA.p1	ENSMUST00000033483
OG0007976	PMZ_0018795-RA.p1	ENSMUST00000049896
OG0007977	MSTRG.12246.1.p1	ENSMUST00000114180
OG0007978	MSTRG.13779.2.p1	ENSMUST00000004327, ENSMUST00000053876
OG0007979	PMZ_0042957-RA.p1	ENSMUST00000033715
OG0007980	PMZ_0044018-RA.p1	ENSMUST00000039892
OG0007983	MSTRG.1565.2.p1	ENSMUST00000003645
OG0007985	PMZ_0000487-RA.p1	ENSMUST00000029386
OG0007986	MSTRG.7267.2.p1	ENSMUST00000171024
OG0007987	MSTRG.6475.1.p1	ENSMUST00000075280
OG0007989	PMZ_0041503-RA.p1	ENSMUST00000071492
OG0007990	PMZ_0018216-RA.p1	ENSMUST00000056045
OG0007992	MSTRG.5694.1.p1, MSTRG.23258.1.p1	ENSMUST00000025957
OG0007993	MSTRG.5025.1.p1	ENSMUST00000034945
OG0007995	MSTRG.6837.2.p1	ENSMUST00000110766
OG0007996	PMZ_0012956-RA.p1	ENSMUST00000047857
OG0007999	MSTRG.8268.3.p1	ENSMUST00000043204
OG0008000	MSTRG.10011.2.p3	ENSMUST00000097672
OG0008003	MSTRG.587.4.p1	ENSMUST00000238526
OG0008004	MSTRG.5072.1.p1	ENSMUST00000236586
OG0008005	PMZ_0017461-RA.p1	ENSMUST00000032201
OG0008006	MSTRG.15281.3.p1	ENSMUST00000097419
OG0008009	MSTRG.11144.1.p1	ENSMUST00000091246
OG0008011	PMZ_0033671-RA.p1	ENSMUST00000013759
OG0008013	PMZ_0022348-RA.p1	ENSMUST00000021048
OG0008014	PMZ_0044270-RA.p1, PMZ_0038302-RA.p1	ENSMUST00000066173
OG0008017	PMZ_0009669-RA.p1	ENSMUST00000064488
OG0008019	MSTRG.13942.1.p1	ENSMUST00000106997
OG0008020	MSTRG.6848.2.p1	ENSMUST00000038791
OG0008021	MSTRG.11524.2.p1	ENSMUST00000102500
OG0008022	MSTRG.7310.1.p1, MSTRG.22678.1.p1	ENSMUST00000087169
OG0008024	MSTRG.8751.1.p1	ENSMUST00000017891
OG0008026	MSTRG.10097.3.p1	ENSMUST00000033950
OG0008027	MSTRG.4536.1.p1	ENSMUST00000014447
OG0008029	MSTRG.3014.1.p2	ENSMUST00000118139
OG0008030	MSTRG.11869.1.p2	ENSMUST00000112543
OG0008031	MSTRG.6714.2.p2	ENSMUST00000115154
OG0008036	PMZ_0033134-RA.p1	ENSMUST00000094451
OG0008037	PMZ_0000635-RA.p1	ENSMUST00000066107
OG0008038	MSTRG.3677.2.p2, MSTRG.10920.2.p1	ENSMUST00000109430
OG0008042	PMZ_0003752-RA.p1, MSTRG.18345.1.p3, MSTRG.11429.1.p2	ENSMUST00000052140
OG0008043	MSTRG.10656.1.p1	ENSMUST00000112810
OG0008044	PMZ_0027955-RA.p1	ENSMUST00000031333
OG0008045	MSTRG.21445.1.p6	ENSMUST00000162512
OG0008046	PMZ_0044030-RA.p1	ENSMUST00000037831
OG0008048	MSTRG.5153.1.p1	ENSMUST00000236234
OG0008049	MSTRG.18450.3.p2	ENSMUST00000035960
OG0008050	MSTRG.4104.2.p1	ENSMUST00000172314
OG0008052	MSTRG.17187.1.p1	ENSMUST00000150990
OG0008053	MSTRG.14699.1.p1	ENSMUST00000113422
OG0008054	PMZ_0031682-RA.p1	ENSMUST00000034079
OG0008056	PMZ_0001517-RA.p1	ENSMUST00000058636
OG0008059	MSTRG.2921.2.p1	ENSMUST00000030541
OG0008060	MSTRG.631.2.p1	ENSMUST00000020927
OG0008062	MSTRG.5604.2.p1	ENSMUST00000031251, ENSMUST00000048118
OG0008063	PMZ_0046341-RA.p1	ENSMUST00000002145
OG0008064	MSTRG.4149.1.p1	ENSMUST00000152717
OG0008065	MSTRG.867.2.p1	ENSMUST00000207895
OG0008066	MSTRG.8248.1.p1	ENSMUST00000115110
OG0008067	MSTRG.5105.1.p1	ENSMUST00000110612
OG0008076	MSTRG.7833.1.p1	ENSMUST00000108787
OG0008077	PMZ_0020543-RA.p1	ENSMUST00000127195
OG0008079	PMZ_0005809-RA.p1	ENSMUST00000235620
OG0008084	MSTRG.2101.1.p1	ENSMUST00000013227
OG0008087	PMZ_0041258-RA.p1	ENSMUST00000113938
OG0008088	MSTRG.8236.1.p1	ENSMUST00000137170
OG0008091	MSTRG.3365.2.p1	ENSMUST00000109609
OG0008096	MSTRG.5359.1.p1	ENSMUST00000020049
OG0008099	PMZ_0041736-RA.p1	ENSMUST00000038144
OG0008100	MSTRG.10018.1.p1	ENSMUST00000099205
OG0008101	MSTRG.5894.1.p1	ENSMUST00000119976
OG0008103	PMZ_0028095-RA.p1, PMZ_0044582-RA.p1, PMZ_0045356-RA.p1	ENSMUST00000114555
OG0008104	MSTRG.18143.1.p1	ENSMUST00000068408
OG0008107	MSTRG.8352.1.p1	ENSMUST00000036470
OG0008108	PMZ_0019573-RA.p1	ENSMUST00000169543
OG0008109	MSTRG.25918.1.p1	ENSMUST00000079033
OG0008110	MSTRG.27168.1.p2	ENSMUST00000098048
OG0008112	MSTRG.9270.1.p1	ENSMUST00000010249
OG0008114	PMZ_0027990-RA.p1	ENSMUST00000119953
OG0008116	MSTRG.23565.1.p5	ENSMUST00000006046
OG0008118	MSTRG.20056.7.p1	ENSMUST00000029911
OG0008121	MSTRG.12121.4.p3	ENSMUST00000034452
OG0008123	PMZ_0043043-RA.p3	ENSMUST00000113526
OG0008127	PMZ_0042716-RA.p1	ENSMUST00000033230
OG0008128	MSTRG.7147.1.p5	ENSMUST00000094339, ENSMUST00000087155, ENSMUST00000059231
OG0008129	MSTRG.6490.1.p1	ENSMUST00000069419
OG0008130	PMZ_0028836-RA.p1	ENSMUST00000097218, ENSMUST00000185479, ENSMUST00000056328
OG0008132	MSTRG.7615.1.p1, MSTRG.25222.1.p1	ENSMUST00000041362
OG0008133	PMZ_0009529-RA.p2	ENSMUST00000047749
OG0008135	PMZ_0020789-RA.p1	ENSMUST00000041565
OG0008137	MSTRG.1218.3.p1	ENSMUST00000007042
OG0008141	MSTRG.1731.1.p1	ENSMUST00000030029
OG0008143	PMZ_0029376-RA.p1	ENSMUST00000042322
OG0008144	MSTRG.6845.1.p2	ENSMUST00000098087
OG0008145	PMZ_0001184-RA.p1	ENSMUST00000021667
OG0008146	MSTRG.19961.1.p1	ENSMUST00000210005
OG0008147	MSTRG.5528.1.p1	ENSMUST00000001559
OG0008148	MSTRG.11078.1.p1, PMZ_0046964-RA.p1	ENSMUST00000106458
OG0008149	PMZ_0002786-RA.p2	ENSMUST00000045802
OG0008150	MSTRG.8613.1.p1	ENSMUST00000235904
OG0008151	PMZ_0032994-RA.p1	ENSMUST00000038699
OG0008152	PMZ_0033741-RA.p1	ENSMUST00000165559
OG0008154	MSTRG.3339.3.p1	ENSMUST00000047497
OG0008155	MSTRG.19718.1.p1	ENSMUST00000212308
OG0008156	MSTRG.10111.7.p1	ENSMUST00000186470
OG0008159	MSTRG.6964.2.p1	ENSMUST00000208833
OG0008160	MSTRG.6695.1.p1	ENSMUST00000012587
OG0008161	PMZ_0027005-RA.p1	ENSMUST00000040717
OG0008162	PMZ_0027278-RA.p1	ENSMUST00000180041
OG0008163	PMZ_0036324-RA.p1	ENSMUST00000122333
OG0008165	MSTRG.12229.1.p1	ENSMUST00000036210
OG0008166	MSTRG.25002.1.p1	ENSMUST00000069763
OG0008167	MSTRG.20100.1.p1	ENSMUST00000113864
OG0008168	PMZ_0038289-RA.p1	ENSMUST00000058790
OG0008170	MSTRG.12104.1.p2, PMZ_0044196-RA.p1	ENSMUST00000033241
OG0008171	MSTRG.13427.1.p1	ENSMUST00000192561
OG0008173	PMZ_0041104-RA.p1	ENSMUST00000032967
OG0008175	MSTRG.868.2.p2	ENSMUST00000111140
OG0008176	MSTRG.5407.1.p1	ENSMUST00000166591
OG0008177	MSTRG.12108.2.p2, MSTRG.12103.1.p2	ENSMUST00000110856
OG0008178	PMZ_0000491-RA.p1	ENSMUST00000066451
OG0008179	PMZ_0027082-RA.p1	ENSMUST00000065603
OG0008182	PMZ_0045962-RA.p1	ENSMUST00000148070
OG0008183	MSTRG.12578.1.p1	ENSMUST00000030860
OG0008184	MSTRG.14984.1.p1	ENSMUST00000033983
OG0008185	MSTRG.12791.1.p2	ENSMUST00000168345
OG0008186	MSTRG.8493.2.p1	ENSMUST00000040167
OG0008187	PMZ_0026308-RA.p1	ENSMUST00000164309
OG0008188	PMZ_0000229-RA.p1	ENSMUST00000039412
OG0008189	PMZ_0005600-RA.p1	ENSMUST00000114094
OG0008190	PMZ_0043771-RA.p1	ENSMUST00000221893
OG0008191	PMZ_0035506-RA.p1	ENSMUST00000151013
OG0008197	MSTRG.6875.1.p1	ENSMUST00000033163
OG0008199	MSTRG.20777.1.p1	ENSMUST00000081510
OG0008200	PMZ_0000071-RA.p1	ENSMUST00000028730
OG0008208	MSTRG.4263.1.p1	ENSMUST00000124482
OG0008209	MSTRG.4632.1.p2	ENSMUST00000025278
OG0008210	PMZ_0040610-RA.p1	ENSMUST00000220621
OG0008212	PMZ_0043938-RA.p1	ENSMUST00000045604
OG0008214	PMZ_0007062-RA.p1	ENSMUST00000119945
OG0008215	MSTRG.18537.1.p1	ENSMUST00000032840
OG0008216	MSTRG.1507.1.p2	ENSMUST00000042148
OG0008217	MSTRG.8818.3.p1	ENSMUST00000031978
OG0008219	MSTRG.10942.1.p1	ENSMUST00000028852
OG0008221	PMZ_0009438-RA.p1	ENSMUST00000058109
OG0008224	MSTRG.12896.2.p1	ENSMUST00000022998
OG0008225	MSTRG.4449.2.p1	ENSMUST00000021991
OG0008227	PMZ_0045869-RA.p1	ENSMUST00000116415
OG0008228	PMZ_0043102-RA.p1	ENSMUST00000016654
OG0008229	PMZ_0027196-RA.p1	ENSMUST00000034896
OG0008230	MSTRG.17575.2.p2	ENSMUST00000106202
OG0008231	MSTRG.16940.1.p2	ENSMUST00000022518
OG0008232	PMZ_0006934-RA.p1	ENSMUST00000002805
OG0008234	MSTRG.10533.3.p1	ENSMUST00000118009
OG0008236	MSTRG.10893.1.p1	ENSMUST00000066640
OG0008237	MSTRG.4025.2.p1	ENSMUST00000115217
OG0008238	MSTRG.12177.3.p1	ENSMUST00000093785
OG0008239	MSTRG.11037.1.p1	ENSMUST00000103038
OG0008243	MSTRG.5044.2.p1	ENSMUST00000030014
OG0008245	MSTRG.13700.1.p2	ENSMUST00000179990
OG0008246	PMZ_0042685-RA.p1	ENSMUST00000045602
OG0008248	MSTRG.18650.1.p1	ENSMUST00000032882
OG0008252	MSTRG.13067.1.p2	ENSMUST00000010520
OG0008254	MSTRG.16031.3.p1	ENSMUST00000048994
OG0008255	PMZ_0005142-RA.p1	ENSMUST00000022310
OG0008256	PMZ_0037556-RA.p1	ENSMUST00000117989
OG0008260	MSTRG.5383.2.p1	ENSMUST00000003513
OG0008261	MSTRG.19591.1.p1, MSTRG.23188.1.p3	ENSMUST00000006825
OG0008263	MSTRG.10276.1.p1	ENSMUST00000029910
OG0008265	MSTRG.13887.1.p1	ENSMUST00000063089
OG0008266	MSTRG.1378.1.p1	ENSMUST00000020578
OG0008267	PMZ_0031823-RA.p1	ENSMUST00000022343
OG0008268	MSTRG.15487.1.p1	ENSMUST00000040962
OG0008269	MSTRG.4738.1.p2	ENSMUST00000052645
OG0008270	MSTRG.11567.1.p1	ENSMUST00000031250
OG0008271	MSTRG.9216.1.p1	ENSMUST00000028000
OG0008273	MSTRG.26820.1.p1	ENSMUST00000034512
OG0008274	MSTRG.6198.1.p1	ENSMUST00000049369
OG0008276	MSTRG.8914.1.p1	ENSMUST00000032406
OG0008277	MSTRG.8575.2.p1	ENSMUST00000035780
OG0008279	MSTRG.13906.1.p1	ENSMUST00000048706
OG0008280	MSTRG.6961.1.p1	ENSMUST00000160393
OG0008281	MSTRG.21907.1.p1	ENSMUST00000000985
OG0008282	MSTRG.4535.1.p2	ENSMUST00000057649, ENSMUST00000014445
OG0008284	PMZ_0002628-RA.p1	ENSMUST00000112479
OG0008285	PMZ_0008323-RA.p1	ENSMUST00000106781
OG0008286	PMZ_0041466-RA.p1	ENSMUST00000046975
OG0008289	PMZ_0007945-RA.p1	ENSMUST00000072141
OG0008290	MSTRG.13878.2.p1	ENSMUST00000115724
OG0008291	MSTRG.18090.3.p2	ENSMUST00000095725
OG0008292	MSTRG.4575.1.p1	ENSMUST00000023361
OG0008293	PMZ_0029032-RA.p1	ENSMUST00000075317
OG0008297	MSTRG.13255.2.p1	ENSMUST00000109985
OG0008299	PMZ_0017402-RA.p1	ENSMUST00000071280
OG0008300	PMZ_0027316-RA.p1	ENSMUST00000002840
OG0008303	PMZ_0036963-RA.p1	ENSMUST00000174048
OG0008304	MSTRG.11002.1.p5	ENSMUST00000140012
OG0008305	MSTRG.5210.1.p1	ENSMUST00000008445
OG0008306	MSTRG.1424.1.p1	ENSMUST00000053926, ENSMUST00000163571
OG0008307	MSTRG.20520.2.p2	ENSMUST00000168574
OG0008308	MSTRG.14200.2.p1	ENSMUST00000024957
OG0008309	MSTRG.8210.1.p2	ENSMUST00000072154
OG0008310	MSTRG.11349.2.p1	ENSMUST00000014389
OG0008311	MSTRG.5258.2.p1	ENSMUST00000086563
OG0008313	PMZ_0029670-RA.p1	ENSMUST00000182267
OG0008314	MSTRG.1727.1.p1	ENSMUST00000087226
OG0008315	MSTRG.6399.2.p1	ENSMUST00000049863
OG0008316	MSTRG.6509.1.p1	ENSMUST00000102922
OG0008317	MSTRG.11308.1.p2	ENSMUST00000030091
OG0008319	PMZ_0019526-RA.p1	ENSMUST00000073889
OG0008320	PMZ_0030456-RA.p1	ENSMUST00000026239
OG0008321	PMZ_0042907-RA.p1	ENSMUST00000050970
OG0008322	PMZ_0029077-RA.p1	ENSMUST00000029999
OG0008323	MSTRG.3693.2.p1	ENSMUST00000096261
OG0008325	PMZ_0027596-RA.p1	ENSMUST00000052290
OG0008326	MSTRG.19721.2.p1	ENSMUST00000085709
OG0008328	PMZ_0027630-RA.p1	ENSMUST00000030404
OG0008329	PMZ_0043639-RA.p1	ENSMUST00000024802
OG0008331	PMZ_0026611-RA.p1	ENSMUST00000110621
OG0008332	PMZ_0046281-RA.p1	ENSMUST00000087211
OG0008333	PMZ_0010154-RA.p1	ENSMUST00000033497
OG0008334	PMZ_0035110-RA.p1	ENSMUST00000005015
OG0008335	MSTRG.18138.2.p1	ENSMUST00000113470
OG0008336	PMZ_0010851-RA.p1	ENSMUST00000105778
OG0008337	PMZ_0016917-RA.p1, PMZ_0046588-RA.p1	ENSMUST00000091900
OG0008338	PMZ_0032507-RA.p1	ENSMUST00000171795
OG0008341	MSTRG.18796.1.p1	ENSMUST00000002529
OG0008342	PMZ_0000616-RA.p1	ENSMUST00000025490
OG0008344	MSTRG.9595.1.p1	ENSMUST00000032824
OG0008346	MSTRG.9238.2.p1	ENSMUST00000186182
OG0008347	MSTRG.997.2.p1	ENSMUST00000042452
OG0008348	MSTRG.18349.2.p1	ENSMUST00000023630
OG0008349	MSTRG.10240.1.p1	ENSMUST00000025418
OG0008350	MSTRG.5160.1.p1	ENSMUST00000237333
OG0008352	MSTRG.6693.2.p1	ENSMUST00000002902
OG0008353	PMZ_0045195-RA.p1, PMZ_0031217-RA.p2	ENSMUST00000033900
OG0008354	PMZ_0038031-RA.p1	ENSMUST00000035242
OG0008356	PMZ_0043125-RA.p1	ENSMUST00000107180
OG0008357	PMZ_0005820-RA.p1	ENSMUST00000205871
OG0008360	MSTRG.11594.1.p1, MSTRG.1735.3.p1	ENSMUST00000029565
OG0008361	MSTRG.12639.1.p1	ENSMUST00000025506
OG0008362	MSTRG.2215.2.p1	ENSMUST00000046389
OG0008363	PMZ_0005287-RA.p1	ENSMUST00000021097
OG0008365	MSTRG.15826.2.p1	ENSMUST00000044373
OG0008367	MSTRG.3539.1.p1	ENSMUST00000140020
OG0008371	MSTRG.994.2.p1	ENSMUST00000106682
OG0008372	MSTRG.10090.2.p1	ENSMUST00000200607
OG0008373	PMZ_0031584-RA.p1	ENSMUST00000081989
OG0008374	PMZ_0043143-RA.p1	ENSMUST00000022716
OG0008377	MSTRG.12205.3.p1	ENSMUST00000178772
OG0008378	MSTRG.5878.1.p1	ENSMUST00000207754
OG0008384	MSTRG.11307.2.p1	ENSMUST00000126610
OG0008385	PMZ_0038256-RA.p1	ENSMUST00000143107
OG0008386	PMZ_0046146-RA.p1	ENSMUST00000079735
OG0008387	MSTRG.7389.2.p1	ENSMUST00000194746
OG0008389	PMZ_0036666-RA.p1	ENSMUST00000059980
OG0008390	MSTRG.10207.1.p1	ENSMUST00000171686
OG0008391	MSTRG.20008.4.p1	ENSMUST00000108428
OG0008392	PMZ_0041239-RA.p1	ENSMUST00000138502
OG0008393	PMZ_0034498-RA.p2	ENSMUST00000004554
OG0008394	MSTRG.4376.1.p1	ENSMUST00000237785
OG0008396	PMZ_0032842-RA.p1	ENSMUST00000098148
OG0008400	PMZ_0017286-RA.p1	ENSMUST00000113533
OG0008401	MSTRG.4944.2.p1	ENSMUST00000102625
OG0008403	PMZ_0033402-RA.p1	ENSMUST00000044207
OG0008405	PMZ_0011106-RA.p1	ENSMUST00000169609
OG0008413	MSTRG.14522.1.p2	ENSMUST00000170205
OG0008415	MSTRG.3642.1.p1	ENSMUST00000029256
OG0008419	MSTRG.10850.1.p1	ENSMUST00000025774
OG0008422	PMZ_0033094-RA.p1	ENSMUST00000086041
OG0008423	MSTRG.11741.2.p4	ENSMUST00000054984
OG0008424	MSTRG.7225.1.p1	ENSMUST00000081170
OG0008425	MSTRG.11593.3.p1	ENSMUST00000061850
OG0008426	PMZ_0029569-RA.p1	ENSMUST00000020997
OG0008427	MSTRG.10884.2.p1	ENSMUST00000072965
OG0008428	PMZ_0042839-RA.p1	ENSMUST00000112067
OG0008429	PMZ_0009641-RA.p1	ENSMUST00000042923
OG0008432	MSTRG.895.1.p1, MSTRG.23425.1.p1, MSTRG.23120.2.p2	ENSMUST00000105917
OG0008433	PMZ_0013841-RA.p1	ENSMUST00000068326
OG0008434	MSTRG.2715.2.p1	ENSMUST00000110127
OG0008435	PMZ_0041294-RA.p1	ENSMUST00000058418
OG0008436	MSTRG.15167.3.p1	ENSMUST00000019143
OG0008437	PMZ_0007639-RA.p1	ENSMUST00000067631
OG0008439	MSTRG.8978.1.p1, MSTRG.2080.3.p1	ENSMUST00000027580
OG0008440	MSTRG.15179.1.p1	ENSMUST00000090243
OG0008441	MSTRG.11187.1.p1	ENSMUST00000179094
OG0008445	MSTRG.16509.1.p1	ENSMUST00000128302
OG0008446	PMZ_0041476-RA.p1	ENSMUST00000045693
OG0008447	PMZ_0015027-RA.p1	ENSMUST00000010038
OG0008448	PMZ_0012578-RA.p1	ENSMUST00000034965
OG0008449	PMZ_0034497-RA.p1	ENSMUST00000149884
OG0008450	PMZ_0048412-RA.p1	ENSMUST00000113683
OG0008452	PMZ_0037374-RA.p1	ENSMUST00000049294
OG0008454	MSTRG.15518.1.p1	ENSMUST00000068856
OG0008455	PMZ_0032740-RA.p1	ENSMUST00000110378
OG0008457	MSTRG.3650.2.p1	ENSMUST00000027908
OG0008458	MSTRG.11234.3.p1	ENSMUST00000041705
OG0008459	PMZ_0008791-RA.p1	ENSMUST00000036450
OG0008460	MSTRG.1909.1.p1	ENSMUST00000154032
OG0008461	PMZ_0005230-RA.p1	ENSMUST00000009693
OG0008462	MSTRG.18148.1.p4	ENSMUST00000072576
OG0008463	MSTRG.10665.1.p1	ENSMUST00000090852
OG0008464	MSTRG.1286.1.p2	ENSMUST00000028342
OG0008465	MSTRG.9703.2.p1	ENSMUST00000192495
OG0008467	PMZ_0009966-RA.p1	ENSMUST00000160852, ENSMUST00000025885
OG0008468	MSTRG.4538.1.p1	ENSMUST00000172107
OG0008470	MSTRG.10073.1.p1	ENSMUST00000125049
OG0008471	PMZ_0041847-RA.p1	ENSMUST00000027401
OG0008472	MSTRG.4345.1.p1	ENSMUST00000077477
OG0008473	PMZ_0041892-RA.p1	ENSMUST00000106745
OG0008476	PMZ_0026246-RA.p1	ENSMUST00000011450
OG0008478	PMZ_0007119-RA.p1	ENSMUST00000003527
OG0008481	PMZ_0032728-RA.p1	ENSMUST00000125086
OG0008482	PMZ_0040919-RA.p1, PMZ_0010425-RA.p1	ENSMUST00000059295
OG0008483	PMZ_0037109-RA.p1	ENSMUST00000081574
OG0008488	MSTRG.9334.1.p1	ENSMUST00000176610
OG0008490	MSTRG.2367.3.p1	ENSMUST00000189268
OG0008492	PMZ_0035008-RA.p1	ENSMUST00000233588
OG0008495	MSTRG.3640.1.p1	ENSMUST00000081946
OG0008497	PMZ_0042243-RA.p1	ENSMUST00000050211
OG0008498	MSTRG.12629.2.p1	ENSMUST00000102793
OG0008499	MSTRG.20932.1.p1	ENSMUST00000210758
OG0008500	MSTRG.7990.2.p1	ENSMUST00000193446
OG0008501	PMZ_0014341-RA.p1	ENSMUST00000021296
OG0008502	PMZ_0044235-RA.p1, MSTRG.12617.1.p1	ENSMUST00000237919
OG0008503	PMZ_0048071-RA.p1	ENSMUST00000057151
OG0008504	PMZ_0040028-RA.p1	ENSMUST00000049470
OG0008505	PMZ_0029008-RA.p1	ENSMUST00000115160
OG0008507	MSTRG.2315.1.p2	ENSMUST00000040865
OG0008508	PMZ_0027347-RA.p1	ENSMUST00000037726
OG0008511	PMZ_0038443-RA.p1	ENSMUST00000042575
OG0008512	MSTRG.6088.2.p1	ENSMUST00000067888
OG0008513	MSTRG.10788.2.p1	ENSMUST00000033184
OG0008515	MSTRG.12197.1.p1	ENSMUST00000049348
OG0008517	MSTRG.2576.1.p2	ENSMUST00000044857
OG0008519	MSTRG.20178.2.p2	ENSMUST00000031508
OG0008520	MSTRG.20065.2.p1	ENSMUST00000036937
OG0008521	MSTRG.13374.1.p1	ENSMUST00000039554
OG0008522	PMZ_0042360-RA.p1	ENSMUST00000015124
OG0008525	MSTRG.17900.2.p1	ENSMUST00000027623
OG0008526	PMZ_0045653-RA.p1, PMZ_0022101-RA.p2	ENSMUST00000034365
OG0008527	PMZ_0030888-RA.p1	ENSMUST00000031678
OG0008528	MSTRG.11480.2.p1	ENSMUST00000045807
OG0008529	MSTRG.8840.1.p1	ENSMUST00000026295
OG0008530	PMZ_0029213-RA.p1	ENSMUST00000107772
OG0008531	MSTRG.2845.1.p1	ENSMUST00000048578
OG0008532	MSTRG.3915.1.p1	ENSMUST00000214828
OG0008534	PMZ_0027660-RA.p1	ENSMUST00000184348
OG0008535	PMZ_0014781-RA.p1	ENSMUST00000096239
OG0008537	PMZ_0011335-RA.p1	ENSMUST00000034159
OG0008542	PMZ_0018428-RA.p1	ENSMUST00000205815
OG0008543	MSTRG.16151.2.p1	ENSMUST00000027687
OG0008544	PMZ_0040555-RA.p1	ENSMUST00000100528
OG0008546	MSTRG.17772.1.p1	ENSMUST00000074690
OG0008551	MSTRG.14953.1.p1	ENSMUST00000087867
OG0008554	PMZ_0028965-RA.p1	ENSMUST00000164761
OG0008559	MSTRG.5955.1.p4	ENSMUST00000114297
OG0008561	MSTRG.22394.1.p1	ENSMUST00000107280
OG0008562	MSTRG.15037.2.p1	ENSMUST00000078803
OG0008564	MSTRG.24069.1.p1	ENSMUST00000098817
OG0008567	MSTRG.3786.1.p1	ENSMUST00000161154
OG0008568	PMZ_0042264-RA.p1	ENSMUST00000004343
OG0008569	MSTRG.11223.2.p1	ENSMUST00000021287
OG0008570	MSTRG.2427.1.p1	ENSMUST00000045247
OG0008571	MSTRG.9359.1.p1	ENSMUST00000047115
OG0008572	PMZ_0036325-RA.p2	ENSMUST00000232147
OG0008573	MSTRG.14261.2.p1	ENSMUST00000160115
OG0008574	PMZ_0016701-RA.p1	ENSMUST00000047086
OG0008576	MSTRG.2589.1.p1	ENSMUST00000093357
OG0008577	MSTRG.12025.2.p1	ENSMUST00000062370
OG0008578	PMZ_0007629-RA.p1	ENSMUST00000081214
OG0008579	MSTRG.1709.2.p3	ENSMUST00000028368
OG0008580	MSTRG.7167.1.p3	ENSMUST00000024107
OG0008583	PMZ_0003194-RA.p1	ENSMUST00000019614
OG0008585	MSTRG.3712.1.p1	ENSMUST00000021715
OG0008587	MSTRG.4215.2.p1, MSTRG.10789.2.p1	ENSMUST00000095263
OG0008588	MSTRG.3674.2.p1	ENSMUST00000024873
OG0008589	PMZ_0044163-RA.p1	ENSMUST00000233210
OG0008596	PMZ_0026708-RA.p1	ENSMUST00000160248
OG0008597	PMZ_0042512-RA.p1	ENSMUST00000169536
OG0008601	MSTRG.18649.1.p3	ENSMUST00000034147
OG0008602	MSTRG.14706.1.p1	ENSMUST00000030644
OG0008603	MSTRG.23094.1.p1	ENSMUST00000178679
OG0008604	MSTRG.10739.1.p1	ENSMUST00000056677
OG0008605	MSTRG.369.3.p1	ENSMUST00000111091
OG0008606	PMZ_0047288-RA.p1	ENSMUST00000162726
OG0008611	PMZ_0020557-RA.p1	ENSMUST00000217570
OG0008612	MSTRG.24146.1.p2	ENSMUST00000053950
OG0008613	MSTRG.7360.1.p2	ENSMUST00000039011
OG0008615	MSTRG.13368.1.p1	ENSMUST00000161592
OG0008616	MSTRG.7441.1.p1	ENSMUST00000106968
OG0008617	MSTRG.12622.1.p1	ENSMUST00000018795
OG0008618	PMZ_0003215-RA.p1	ENSMUST00000201769
OG0008619	MSTRG.2487.2.p1	ENSMUST00000030117
OG0008620	MSTRG.1838.1.p1	ENSMUST00000021046
OG0008621	MSTRG.2298.1.p1	ENSMUST00000062368
OG0008622	PMZ_0011722-RA.p1	ENSMUST00000055539
OG0008623	MSTRG.12167.2.p1	ENSMUST00000034000
OG0008624	MSTRG.5326.2.p1	ENSMUST00000020343
OG0008625	MSTRG.23865.1.p1	ENSMUST00000026129
OG0008626	MSTRG.18003.1.p1	ENSMUST00000034863
OG0008627	MSTRG.7632.1.p1	ENSMUST00000031680
OG0008628	MSTRG.8238.1.p1	ENSMUST00000233537
OG0008629	MSTRG.18678.2.p1	ENSMUST00000029610
OG0008632	PMZ_0037028-RA.p1	ENSMUST00000030491
OG0008633	MSTRG.1758.1.p1	ENSMUST00000087215
OG0008634	MSTRG.12128.2.p1	ENSMUST00000032130
OG0008635	MSTRG.9271.1.p1	ENSMUST00000024959
OG0008637	MSTRG.8764.2.p1	ENSMUST00000032165
OG0008638	MSTRG.10827.1.p1	ENSMUST00000025918
OG0008640	MSTRG.3886.2.p1	ENSMUST00000099278
OG0008641	MSTRG.4471.2.p1	ENSMUST00000156816
OG0008642	MSTRG.4784.3.p1	ENSMUST00000131422
OG0008643	PMZ_0028847-RA.p1	ENSMUST00000028905
OG0008644	MSTRG.13848.4.p1	ENSMUST00000037607
OG0008645	MSTRG.11820.1.p1, MSTRG.22527.1.p1	ENSMUST00000160571
OG0008647	MSTRG.8317.1.p1	ENSMUST00000187531
OG0008648	MSTRG.3948.1.p1	ENSMUST00000053506
OG0008650	MSTRG.11569.1.p1	ENSMUST00000051395
OG0008651	PMZ_0018366-RA.p1, MSTRG.25922.1.p1	ENSMUST00000034929
OG0008652	MSTRG.24443.2.p4	ENSMUST00000068271
OG0008653	MSTRG.19444.1.p1	ENSMUST00000113952
OG0008654	PMZ_0031749-RA.p1	ENSMUST00000115667
OG0008655	MSTRG.6871.1.p1	ENSMUST00000047616
OG0008656	MSTRG.1222.2.p1	ENSMUST00000194175
OG0008657	MSTRG.12362.1.p1	ENSMUST00000204224
OG0008659	MSTRG.14806.1.p1	ENSMUST00000102628
OG0008660	MSTRG.127.5.p1	ENSMUST00000097906
OG0008662	PMZ_0004830-RA.p1	ENSMUST00000048937
OG0008663	MSTRG.15787.1.p1	ENSMUST00000029635
OG0008664	PMZ_0009915-RA.p1	ENSMUST00000031170
OG0008665	MSTRG.13454.3.p2	ENSMUST00000108358
OG0008666	PMZ_0018443-RA.p1	ENSMUST00000046502
OG0008667	PMZ_0042117-RA.p1	ENSMUST00000026924
OG0008668	PMZ_0032151-RA.p1	ENSMUST00000006353
OG0008671	MSTRG.4661.1.p1	ENSMUST00000020928
OG0008672	PMZ_0006594-RA.p1	ENSMUST00000039796
OG0008673	PMZ_0007599-RA.p1	ENSMUST00000160455
OG0008674	MSTRG.18682.2.p1	ENSMUST00000026681
OG0008675	PMZ_0040094-RA.p1	ENSMUST00000022612
OG0008676	PMZ_0010598-RA.p1	ENSMUST00000056972
OG0008677	MSTRG.4489.1.p1	ENSMUST00000023006
OG0008679	MSTRG.4048.2.p1	ENSMUST00000109353
OG0008680	MSTRG.16791.1.p1, MSTRG.19054.1.p1	ENSMUST00000076124
OG0008682	PMZ_0002292-RA.p1	ENSMUST00000234736
OG0008683	MSTRG.3039.1.p1, PMZ_0005929-RA.p1	ENSMUST00000072602
OG0008686	MSTRG.9333.1.p1	ENSMUST00000237048
OG0008687	PMZ_0010227-RA.p1	ENSMUST00000114276
OG0008688	MSTRG.8019.1.p1	ENSMUST00000029842
OG0008689	PMZ_0043389-RA.p1	ENSMUST00000066807
OG0008690	PMZ_0030693-RA.p1, PMZ_0004045-RA.p1	ENSMUST00000034359
OG0008691	MSTRG.8315.1.p1, PMZ_0043035-RA.p1	ENSMUST00000003536
OG0008692	MSTRG.10911.1.p1	ENSMUST00000027777
OG0008693	MSTRG.10607.2.p1	ENSMUST00000166487
OG0008694	MSTRG.2675.1.p1	ENSMUST00000034920
OG0008695	MSTRG.6338.3.p1	ENSMUST00000078139
OG0008696	PMZ_0012716-RA.p1	ENSMUST00000149668
OG0008697	MSTRG.2527.1.p1	ENSMUST00000052249
OG0008698	MSTRG.10303.2.p1	ENSMUST00000040833
OG0008699	PMZ_0032079-RA.p1	ENSMUST00000112280
OG0008701	PMZ_0008124-RA.p1	ENSMUST00000092926, ENSMUST00000117445
OG0008702	MSTRG.5529.2.p2	ENSMUST00000189248
OG0008703	PMZ_0000486-RA.p1	ENSMUST00000049461
OG0008704	MSTRG.7888.1.p1	ENSMUST00000026661
OG0008705	PMZ_0016045-RA.p1	ENSMUST00000039725
OG0008707	MSTRG.25528.1.p3	ENSMUST00000048073
OG0008708	MSTRG.11644.1.p2	ENSMUST00000049744, ENSMUST00000180168
OG0008709	PMZ_0042391-RA.p1, PMZ_0035348-RA.p1	ENSMUST00000114071
OG0008710	MSTRG.15896.1.p1	ENSMUST00000055921
OG0008711	PMZ_0043600-RA.p1	ENSMUST00000089162
OG0008712	PMZ_0040948-RA.p1	ENSMUST00000028623
OG0008713	MSTRG.19065.1.p1	ENSMUST00000162686
OG0008714	MSTRG.20375.1.p1	ENSMUST00000206581
OG0008715	MSTRG.8573.1.p1	ENSMUST00000029269
OG0008716	MSTRG.3728.2.p1	ENSMUST00000024880
OG0008717	PMZ_0042368-RA.p1	ENSMUST00000091318
OG0008722	MSTRG.2173.1.p1, PMZ_0026747-RA.p1	ENSMUST00000031840
OG0008723	PMZ_0015584-RA.p1	ENSMUST00000068307
OG0008724	MSTRG.2453.5.p1	ENSMUST00000110648
OG0008726	MSTRG.13251.3.p2	ENSMUST00000059452
OG0008727	MSTRG.2573.1.p2	ENSMUST00000029771
OG0008729	MSTRG.5367.2.p2	ENSMUST00000025842
OG0008730	MSTRG.5340.1.p2	ENSMUST00000099626
OG0008731	MSTRG.6976.1.p1	ENSMUST00000099384
OG0008732	PMZ_0018044-RA.p1	ENSMUST00000143974
OG0008733	PMZ_0032116-RA.p1	ENSMUST00000056403
OG0008734	MSTRG.8856.1.p1	ENSMUST00000172332, ENSMUST00000061209
OG0008735	MSTRG.12352.1.p1	ENSMUST00000032469
OG0008736	MSTRG.4125.1.p1	ENSMUST00000211738, ENSMUST00000177173
OG0008737	MSTRG.7454.3.p1, MSTRG.22526.2.p1	ENSMUST00000165232
OG0008739	PMZ_0042905-RA.p1, PMZ_0047199-RA.p1	ENSMUST00000057023
OG0008741	MSTRG.12072.1.p1	ENSMUST00000024817, ENSMUST00000130871
OG0008744	MSTRG.3803.1.p1	ENSMUST00000075896
OG0008745	MSTRG.7470.1.p1	ENSMUST00000059352
OG0008746	PMZ_0004623-RA.p1	ENSMUST00000223878
OG0008747	MSTRG.3669.1.p1	ENSMUST00000100077
OG0008749	PMZ_0031233-RA.p1, PMZ_0036999-RA.p1	ENSMUST00000238313
OG0008751	PMZ_0014724-RA.p1	ENSMUST00000072217
OG0008752	MSTRG.10952.1.p1, PMZ_0038158-RA.p1	ENSMUST00000175765
OG0008753	PMZ_0040596-RA.p1	ENSMUST00000208183
OG0008754	MSTRG.10371.3.p2	ENSMUST00000028349
OG0008757	MSTRG.11681.2.p1	ENSMUST00000071108
OG0008758	MSTRG.3338.1.p1	ENSMUST00000030947
OG0008759	PMZ_0045919-RA.p1	ENSMUST00000030811
OG0008760	MSTRG.16396.1.p1	ENSMUST00000029654
OG0008761	MSTRG.137.1.p4, PMZ_0029459-RA.p1	ENSMUST00000095762
OG0008762	MSTRG.1166.1.p3	ENSMUST00000092584
OG0008763	PMZ_0038223-RA.p1	ENSMUST00000057325
OG0008764	PMZ_0032707-RA.p1	ENSMUST00000021828
OG0008765	PMZ_0022487-RA.p1	ENSMUST00000102919
OG0008767	PMZ_0003977-RA.p1, MSTRG.5953.1.p4	ENSMUST00000135338
OG0008768	PMZ_0011398-RA.p1	ENSMUST00000023450
OG0008769	MSTRG.17842.2.p1	ENSMUST00000039229
OG0008770	MSTRG.3151.1.p2	ENSMUST00000031401
OG0008771	MSTRG.11498.2.p1	ENSMUST00000009219
OG0008773	MSTRG.17316.1.p1	ENSMUST00000020399
OG0008774	PMZ_0009549-RA.p1, PMZ_0041459-RA.p1	ENSMUST00000164202
OG0008775	MSTRG.920.2.p1	ENSMUST00000061632
OG0008776	MSTRG.11965.1.p1	ENSMUST00000021610
OG0008777	MSTRG.731.2.p1	ENSMUST00000028681
OG0008779	PMZ_0021506-RA.p1	ENSMUST00000029183
OG0008780	MSTRG.9848.1.p1	ENSMUST00000171324
OG0008784	MSTRG.4855.1.p1, MSTRG.21136.1.p1	ENSMUST00000037145
OG0008785	PMZ_0027112-RA.p1	ENSMUST00000020706
OG0008786	PMZ_0044655-RA.p1	ENSMUST00000147721
OG0008789	PMZ_0045090-RA.p1, PMZ_0033505-RA.p1	ENSMUST00000045628
OG0008790	PMZ_0044908-RA.p1	ENSMUST00000179313
OG0008791	MSTRG.13886.2.p1	ENSMUST00000114806
OG0008792	MSTRG.8920.1.p1	ENSMUST00000020208
OG0008794	PMZ_0026515-RA.p1	ENSMUST00000049920
OG0008796	MSTRG.16557.1.p2	ENSMUST00000036572
OG0008797	MSTRG.9393.1.p1, PMZ_0026588-RA.p1	ENSMUST00000087517
OG0008798	MSTRG.4492.1.p3	ENSMUST00000132527
OG0008799	MSTRG.1756.1.p1	ENSMUST00000010795, ENSMUST00000039784
OG0008800	MSTRG.589.2.p1	ENSMUST00000031055
OG0008801	MSTRG.16297.1.p1, MSTRG.18364.1.p2	ENSMUST00000088561
OG0008804	MSTRG.9286.1.p1	ENSMUST00000040992
OG0008805	MSTRG.13998.1.p2	ENSMUST00000022694
OG0008808	PMZ_0013465-RA.p1	ENSMUST00000213738, ENSMUST00000179605
OG0008811	MSTRG.7434.2.p1	ENSMUST00000061837
OG0008812	PMZ_0044580-RA.p1, MSTRG.1078.2.p1, MSTRG.21851.1.p1	ENSMUST00000205961
OG0008815	PMZ_0039143-RA.p1, MSTRG.24275.1.p1, PMZ_0033968-RA.p1	ENSMUST00000023328, ENSMUST00000023329, ENSMUST00000065666, ENSMUST00000012849
OG0008819	PMZ_0043171-RA.p1	ENSMUST00000110582, ENSMUST00000062626
OG0008829	PMZ_0018425-RA.p1, MSTRG.22835.1.p1	ENSMUST00000043757
OG0008831	PMZ_0034576-RA.p1	ENSMUST00000139243
OG0008832	MSTRG.3361.1.p1	ENSMUST00000210412
OG0008833	PMZ_0010041-RA.p1	ENSMUST00000114243
OG0008834	PMZ_0035310-RA.p1	ENSMUST00000015160
OG0008835	MSTRG.18136.2.p1	ENSMUST00000102891
OG0008839	PMZ_0035849-RA.p1	ENSMUST00000022593
OG0008842	MSTRG.13428.1.p1	ENSMUST00000060834
OG0008843	PMZ_0044258-RA.p1	ENSMUST00000029662
OG0008848	PMZ_0015006-RA.p1	ENSMUST00000035230
OG0008850	PMZ_0035637-RA.p1	ENSMUST00000056106
OG0008853	PMZ_0045381-RA.p1	ENSMUST00000119453
OG0008856	MSTRG.16279.1.p1	ENSMUST00000112721
OG0008858	PMZ_0030549-RA.p1	ENSMUST00000120573
OG0008860	MSTRG.982.5.p1	ENSMUST00000164580
OG0008861	MSTRG.19945.2.p1	ENSMUST00000004396
OG0008862	MSTRG.21663.1.p1	ENSMUST00000105592
OG0008864	MSTRG.16171.1.p2	ENSMUST00000078691
OG0008867	MSTRG.1420.1.p1	ENSMUST00000052167
OG0008869	MSTRG.3773.1.p1	ENSMUST00000077408
OG0008870	PMZ_0045098-RA.p1	ENSMUST00000036016
OG0008873	PMZ_0013143-RA.p1	ENSMUST00000020103
OG0008874	PMZ_0029728-RA.p1	ENSMUST00000035894
OG0008875	PMZ_0045553-RA.p2	ENSMUST00000005262
OG0008877	PMZ_0048350-RA.p1	ENSMUST00000113528
OG0008878	PMZ_0032353-RA.p1	ENSMUST00000099689
OG0008880	MSTRG.19258.1.p1	ENSMUST00000111551
OG0008883	PMZ_0044650-RA.p1	ENSMUST00000161023
OG0008885	MSTRG.20111.1.p1	ENSMUST00000033044
OG0008886	PMZ_0042737-RA.p1, MSTRG.22362.1.p1	ENSMUST00000024930
OG0008889	MSTRG.11245.2.p1	ENSMUST00000050207
OG0008893	PMZ_0044789-RA.p1	ENSMUST00000108594
OG0008897	MSTRG.7842.1.p1, MSTRG.7844.1.p1	ENSMUST00000062125
OG0008900	MSTRG.17843.1.p1	ENSMUST00000094769
OG0008904	MSTRG.17313.2.p2	ENSMUST00000029485
OG0008905	MSTRG.7383.1.p1	ENSMUST00000165128
OG0008906	MSTRG.18126.2.p1	ENSMUST00000064771
OG0008910	PMZ_0028026-RA.p1	ENSMUST00000030935
OG0008914	MSTRG.11387.1.p3	ENSMUST00000055413, ENSMUST00000190050
OG0008915	MSTRG.16578.2.p2	ENSMUST00000071876
OG0008918	MSTRG.6100.1.p1	ENSMUST00000191010
OG0008919	MSTRG.13567.1.p1, PMZ_0038394-RA.p1	ENSMUST00000020753
OG0008920	MSTRG.7534.2.p1	ENSMUST00000002925
OG0008921	MSTRG.16886.1.p3	ENSMUST00000225871, ENSMUST00000223702
OG0008924	PMZ_0014634-RA.p1	ENSMUST00000020647
OG0008925	PMZ_0008855-RA.p1	ENSMUST00000046497
OG0008926	MSTRG.15908.3.p1	ENSMUST00000037820
OG0008930	MSTRG.14644.2.p1	ENSMUST00000124838
OG0008931	MSTRG.5987.1.p1	ENSMUST00000068545
OG0008932	MSTRG.19141.1.p3	ENSMUST00000048421
OG0008933	MSTRG.1254.1.p1	ENSMUST00000066052
OG0008934	MSTRG.11146.1.p1	ENSMUST00000019833
OG0008935	MSTRG.20032.1.p1	ENSMUST00000115383
OG0008936	MSTRG.6172.1.p1	ENSMUST00000054865
OG0008938	MSTRG.18129.1.p1	ENSMUST00000086370
OG0008940	MSTRG.13151.1.p2	ENSMUST00000016639
OG0008943	MSTRG.8041.2.p1	ENSMUST00000077709
OG0008944	PMZ_0026103-RA.p2	ENSMUST00000066674
OG0008946	MSTRG.13482.1.p1	ENSMUST00000099542
OG0008947	MSTRG.5077.1.p2	ENSMUST00000114895
OG0008948	MSTRG.9162.1.p1	ENSMUST00000019803
OG0008949	PMZ_0043885-RA.p1	ENSMUST00000171052
OG0008951	PMZ_0042711-RA.p1, MSTRG.21932.2.p1	ENSMUST00000056781
OG0008954	PMZ_0013879-RA.p1	ENSMUST00000056962
OG0008955	PMZ_0027108-RA.p1	ENSMUST00000041195
OG0008958	MSTRG.5417.1.p1	ENSMUST00000032441
OG0008959	MSTRG.9251.2.p1	ENSMUST00000002683
OG0008963	MSTRG.4224.3.p1	ENSMUST00000198931
OG0008964	MSTRG.16487.3.p1	ENSMUST00000067426
OG0008965	MSTRG.19214.1.p5	ENSMUST00000093795
OG0008966	PMZ_0034621-RA.p1	ENSMUST00000035481
OG0008967	PMZ_0039170-RA.p1	ENSMUST00000029730
OG0008969	MSTRG.5723.2.p1	ENSMUST00000077472
OG0008970	PMZ_0040681-RA.p2	ENSMUST00000107583
OG0008972	MSTRG.6054.3.p1, MSTRG.6098.1.p1	ENSMUST00000070918
OG0008973	PMZ_0047109-RA.p1	ENSMUST00000094916
OG0008980	MSTRG.7656.1.p1	ENSMUST00000061937
OG0008983	MSTRG.8819.1.p1	ENSMUST00000106834
OG0008984	MSTRG.8044.1.p1	ENSMUST00000027655
OG0008987	MSTRG.19880.1.p1	ENSMUST00000025292
OG0008990	PMZ_0030435-RA.p1	ENSMUST00000067955
OG0008996	PMZ_0048490-RA.p1, PMZ_0035944-RA.p3, MSTRG.20406.1.p2	ENSMUST00000022494
OG0008997	MSTRG.13429.1.p4, MSTRG.23400.1.p2	ENSMUST00000179308
OG0009001	PMZ_0046019-RA.p2	ENSMUST00000025759
OG0009003	PMZ_0033716-RA.p1	ENSMUST00000071891
OG0009008	PMZ_0044432-RA.p1, MSTRG.17352.1.p1	ENSMUST00000180369
OG0009010	MSTRG.4242.1.p1	ENSMUST00000096251, ENSMUST00000191089
OG0009012	PMZ_0038693-RA.p1	ENSMUST00000041262
OG0009016	MSTRG.6033.1.p1	ENSMUST00000103120
OG0009018	MSTRG.3253.1.p1	ENSMUST00000162503
OG0009019	MSTRG.4630.1.p1	ENSMUST00000058358
OG0009020	PMZ_0031325-RA.p1	ENSMUST00000038608
OG0009024	MSTRG.4682.1.p1	ENSMUST00000023086
OG0009026	MSTRG.5491.1.p1	ENSMUST00000031971
OG0009027	MSTRG.1623.1.p1	ENSMUST00000041865
OG0009030	PMZ_0031895-RA.p2	ENSMUST00000016087
OG0009032	MSTRG.19849.1.p1	ENSMUST00000115964
OG0009033	MSTRG.1478.2.p1	ENSMUST00000108625
OG0009035	PMZ_0033800-RA.p1, MSTRG.12396.2.p1	ENSMUST00000033738, ENSMUST00000061973
OG0009037	PMZ_0004567-RA.p1	ENSMUST00000062831
OG0009038	MSTRG.1473.2.p1	ENSMUST00000004729, ENSMUST00000203633
OG0009041	PMZ_0041339-RA.p1	ENSMUST00000056153
OG0009043	PMZ_0044148-RA.p1	ENSMUST00000179363
OG0009044	MSTRG.7733.2.p1	ENSMUST00000094156
OG0009046	MSTRG.13122.1.p1	ENSMUST00000163091
OG0009048	MSTRG.1802.1.p1	ENSMUST00000073152
OG0009049	MSTRG.14662.1.p1	ENSMUST00000140581, ENSMUST00000179273
OG0009052	MSTRG.10996.1.p1	ENSMUST00000061327
OG0009055	PMZ_0045767-RA.p1	ENSMUST00000075491
OG0009057	PMZ_0040071-RA.p1	ENSMUST00000033513
OG0009058	PMZ_0045770-RA.p3	ENSMUST00000081333
OG0009059	MSTRG.1348.1.p1	ENSMUST00000201166
OG0009061	PMZ_0040790-RA.p2	ENSMUST00000069486
OG0009063	MSTRG.11185.1.p2	ENSMUST00000131384
OG0009064	PMZ_0043233-RA.p1	ENSMUST00000168847
OG0009067	MSTRG.4068.2.p1, MSTRG.24697.1.p1	ENSMUST00000035196
OG0009068	MSTRG.22734.2.p1	ENSMUST00000022946
OG0009086	MSTRG.14854.1.p1	ENSMUST00000118808
OG0009092	PMZ_0043436-RA.p1	ENSMUST00000030154
OG0009093	PMZ_0012972-RA.p1	ENSMUST00000103129
OG0009097	MSTRG.6846.1.p1	ENSMUST00000116280
OG0009099	MSTRG.9786.1.p1	ENSMUST00000052072
OG0009104	MSTRG.11012.1.p1	ENSMUST00000078259
OG0009110	PMZ_0034112-RA.p1	ENSMUST00000234377
OG0009116	PMZ_0041868-RA.p1	ENSMUST00000103107
OG0009117	PMZ_0033225-RA.p1	ENSMUST00000084733
OG0009118	MSTRG.8097.4.p1	ENSMUST00000124558
OG0009119	MSTRG.11768.2.p1	ENSMUST00000024270
OG0009120	MSTRG.19937.1.p1	ENSMUST00000020488
OG0009124	MSTRG.778.1.p1, PMZ_0040903-RA.p1	ENSMUST00000169913
OG0009126	MSTRG.17724.1.p1	ENSMUST00000019896
OG0009129	PMZ_0030463-RA.p1	ENSMUST00000093427
OG0009130	MSTRG.10970.1.p2	ENSMUST00000053078
OG0009132	MSTRG.2592.2.p1	ENSMUST00000177155
OG0009134	PMZ_0016399-RA.p1	ENSMUST00000053087
OG0009135	PMZ_0033930-RA.p1	ENSMUST00000222508
OG0009136	MSTRG.8642.1.p1	ENSMUST00000031254
OG0009137	MSTRG.14352.1.p3	ENSMUST00000040888
OG0009138	MSTRG.11875.1.p1	ENSMUST00000027071
OG0009140	PMZ_0047257-RA.p1, PMZ_0039293-RA.p1	ENSMUST00000178923
OG0009141	PMZ_0026901-RA.p1	ENSMUST00000026580
OG0009147	PMZ_0029390-RA.p1	ENSMUST00000206947
OG0009149	PMZ_0047338-RA.p1	ENSMUST00000038782
OG0009151	PMZ_0042187-RA.p1, MSTRG.26143.3.p4	ENSMUST00000163238
OG0009154	MSTRG.3307.1.p1	ENSMUST00000022767
OG0009156	PMZ_0029649-RA.p1	ENSMUST00000153137
OG0009157	MSTRG.15370.1.p1	ENSMUST00000048807
OG0009159	MSTRG.12809.1.p1	ENSMUST00000034045
OG0009162	PMZ_0004915-RA.p1	ENSMUST00000051772
OG0009164	MSTRG.10543.1.p1	ENSMUST00000116468
OG0009166	MSTRG.6292.2.p1	ENSMUST00000202241
OG0009168	PMZ_0033081-RA.p1	ENSMUST00000030942
OG0009169	MSTRG.4063.1.p1	ENSMUST00000218893
OG0009170	PMZ_0014487-RA.p1	ENSMUST00000032485
OG0009172	PMZ_0042474-RA.p1	ENSMUST00000145614
OG0009174	MSTRG.14831.1.p1	ENSMUST00000031866
OG0009175	PMZ_0005279-RA.p1	ENSMUST00000124334
OG0009178	PMZ_0028334-RA.p1, PMZ_0047351-RA.p1	ENSMUST00000207477
OG0009180	MSTRG.15904.2.p2	ENSMUST00000023237
OG0009181	PMZ_0047566-RA.p1	ENSMUST00000040134
OG0009184	MSTRG.3104.2.p1	ENSMUST00000042497
OG0009185	MSTRG.8589.1.p1	ENSMUST00000047768
OG0009186	PMZ_0044169-RA.p2	ENSMUST00000046770
OG0009187	PMZ_0013182-RA.p1	ENSMUST00000007253
OG0009189	PMZ_0002666-RA.p1	ENSMUST00000056749
OG0009191	PMZ_0042838-RA.p1	ENSMUST00000087521
OG0009192	PMZ_0048104-RA.p1	ENSMUST00000200468
OG0009195	MSTRG.12090.1.p1	ENSMUST00000089049
OG0009196	MSTRG.10899.2.p1	ENSMUST00000041686
OG0009197	MSTRG.4155.1.p1	ENSMUST00000179748
OG0009198	MSTRG.13596.1.p1	ENSMUST00000025802, ENSMUST00000155405
OG0009199	PMZ_0034432-RA.p1	ENSMUST00000032633
OG0009201	MSTRG.6800.2.p2	ENSMUST00000098068
OG0009203	MSTRG.3389.2.p1	ENSMUST00000036126
OG0009205	MSTRG.5758.1.p1	ENSMUST00000165164
OG0009208	MSTRG.6720.2.p1	ENSMUST00000102693
OG0009213	MSTRG.1534.1.p1	ENSMUST00000023117
OG0009214	MSTRG.12048.2.p1	ENSMUST00000091132
OG0009216	MSTRG.5315.1.p1, MSTRG.24409.1.p1	ENSMUST00000107811
OG0009218	MSTRG.10445.1.p1	ENSMUST00000055304
OG0009220	MSTRG.16590.2.p1, PMZ_0009056-RA.p1, PMZ_0038543-RA.p1	ENSMUST00000032336
OG0009223	MSTRG.12403.1.p1	ENSMUST00000036805
OG0009225	MSTRG.10924.1.p1	ENSMUST00000020756
OG0009227	MSTRG.11982.1.p1	ENSMUST00000019882
OG0009230	PMZ_0035395-RA.p1	ENSMUST00000047577
OG0009231	MSTRG.6394.1.p1	ENSMUST00000074840
OG0009235	MSTRG.9821.2.p1	ENSMUST00000005923
OG0009237	MSTRG.9858.1.p1	ENSMUST00000022153
OG0009240	MSTRG.11365.2.p1	ENSMUST00000032912
OG0009242	PMZ_0044055-RA.p3	ENSMUST00000047978
OG0009244	PMZ_0031784-RA.p1	ENSMUST00000050183
OG0009246	PMZ_0027851-RA.p1	ENSMUST00000029968
OG0009248	MSTRG.12763.1.p1	ENSMUST00000040321
OG0009255	MSTRG.18683.1.p1	ENSMUST00000025211
OG0009258	MSTRG.21863.1.p2	ENSMUST00000078432
OG0009260	MSTRG.21610.2.p1	ENSMUST00000074072, ENSMUST00000223428, ENSMUST00000008812
OG0009262	MSTRG.534.1.p1	ENSMUST00000020970
OG0009265	MSTRG.12776.1.p1	ENSMUST00000034015
OG0009266	MSTRG.15548.2.p1	ENSMUST00000172572
OG0009272	MSTRG.12614.1.p2	ENSMUST00000014750
OG0009275	MSTRG.1700.4.p1, MSTRG.23480.2.p1	ENSMUST00000112420
OG0009280	PMZ_0013189-RA.p1	ENSMUST00000065425
OG0009281	MSTRG.2895.1.p1	ENSMUST00000018431
OG0009286	MSTRG.22808.1.p1	ENSMUST00000170296
OG0009288	PMZ_0044636-RA.p2	ENSMUST00000141116
OG0009291	PMZ_0036246-RA.p1	ENSMUST00000160885
OG0009293	MSTRG.13210.1.p2	ENSMUST00000049822, ENSMUST00000198083
OG0009296	MSTRG.9483.2.p1	ENSMUST00000108409
OG0009297	MSTRG.9531.2.p1	ENSMUST00000207296
OG0009298	PMZ_0001024-RA.p1	ENSMUST00000026595
OG0009299	PMZ_0034557-RA.p1	ENSMUST00000105687
OG0009301	MSTRG.4110.2.p2	ENSMUST00000115259
OG0009303	PMZ_0032046-RA.p1	ENSMUST00000050958
OG0009306	PMZ_0009882-RA.p1	ENSMUST00000060433
OG0009307	PMZ_0046903-RA.p1	ENSMUST00000085741
OG0009313	PMZ_0041930-RA.p1	ENSMUST00000023285
OG0009314	MSTRG.1596.1.p1	ENSMUST00000020284
OG0009316	PMZ_0013006-RA.p1	ENSMUST00000187701
OG0009318	MSTRG.12022.3.p1	ENSMUST00000166407
OG0009320	PMZ_0041042-RA.p1	ENSMUST00000021993
OG0009321	PMZ_0014926-RA.p2	ENSMUST00000091142
OG0009323	MSTRG.12585.2.p1	ENSMUST00000030289
OG0009324	MSTRG.2363.1.p1	ENSMUST00000040430
OG0009325	MSTRG.7136.1.p3	ENSMUST00000049509
OG0009326	PMZ_0046084-RA.p2	ENSMUST00000114575
OG0009328	PMZ_0036703-RA.p2	ENSMUST00000025178
OG0009329	MSTRG.13726.1.p1	ENSMUST00000030087
OG0009330	PMZ_0016853-RA.p1	ENSMUST00000171171
OG0009333	MSTRG.23864.1.p2	ENSMUST00000036155
OG0009334	MSTRG.13087.1.p1	ENSMUST00000060223
OG0009339	MSTRG.10081.1.p1	ENSMUST00000179555
OG0009341	MSTRG.11449.5.p2	ENSMUST00000072916
OG0009342	MSTRG.14654.4.p2	ENSMUST00000207107
OG0009349	MSTRG.6712.1.p1	ENSMUST00000018568
OG0009353	PMZ_0044767-RA.p1	ENSMUST00000072581
OG0009354	PMZ_0014853-RA.p1	ENSMUST00000178843
OG0009355	MSTRG.14889.1.p2, MSTRG.26075.2.p2	ENSMUST00000102574
OG0009356	MSTRG.14738.1.p2	ENSMUST00000097430
OG0009357	MSTRG.4201.2.p1	ENSMUST00000041782
OG0009358	MSTRG.19613.2.p1	ENSMUST00000095579
OG0009360	MSTRG.2727.1.p1	ENSMUST00000079724
OG0009361	MSTRG.14447.2.p1	ENSMUST00000037275
OG0009362	MSTRG.7614.1.p1	ENSMUST00000026538
OG0009363	PMZ_0029514-RA.p1	ENSMUST00000113481
OG0009364	MSTRG.14712.5.p1	ENSMUST00000113975
OG0009365	MSTRG.2146.1.p1	ENSMUST00000198164
OG0009366	MSTRG.2609.1.p1	ENSMUST00000222570
OG0009367	PMZ_0042599-RA.p1	ENSMUST00000006632
OG0009368	MSTRG.1247.2.p1	ENSMUST00000058793
OG0009369	MSTRG.13796.2.p1	ENSMUST00000033737
OG0009370	MSTRG.14977.1.p1	ENSMUST00000005714
OG0009371	MSTRG.845.1.p1	ENSMUST00000236185
OG0009373	PMZ_0041129-RA.p1	ENSMUST00000045971
OG0009374	MSTRG.18447.3.p1	ENSMUST00000107778
OG0009376	MSTRG.6122.1.p1	ENSMUST00000160705, ENSMUST00000162564
OG0009379	PMZ_0042216-RA.p1	ENSMUST00000049156
OG0009382	MSTRG.13909.1.p1	ENSMUST00000106204
OG0009385	PMZ_0030004-RA.p1	ENSMUST00000050258
OG0009386	MSTRG.3774.1.p1	ENSMUST00000021494
OG0009388	MSTRG.5182.1.p1	ENSMUST00000029742
OG0009390	MSTRG.9637.1.p1	ENSMUST00000060513
OG0009393	MSTRG.1643.1.p1	ENSMUST00000053336
OG0009394	PMZ_0033396-RA.p1	ENSMUST00000006915
OG0009398	PMZ_0035489-RA.p1	ENSMUST00000040844
OG0009400	MSTRG.7800.1.p2	ENSMUST00000037913
OG0009401	PMZ_0033028-RA.p1	ENSMUST00000136342
OG0009402	PMZ_0041906-RA.p1	ENSMUST00000209294
OG0009403	PMZ_0040578-RA.p1	ENSMUST00000043108
OG0009405	PMZ_0008796-RA.p1	ENSMUST00000021158
OG0009409	MSTRG.2400.2.p1	ENSMUST00000074425
OG0009410	PMZ_0039418-RA.p1	ENSMUST00000193201
OG0009411	PMZ_0000048-RA.p1, PMZ_0014855-RA.p1	ENSMUST00000078827
OG0009412	MSTRG.14908.1.p1	ENSMUST00000073252
OG0009413	PMZ_0034006-RA.p1	ENSMUST00000115163
OG0009418	MSTRG.6594.1.p1	ENSMUST00000096096
OG0009422	PMZ_0030050-RA.p1	ENSMUST00000050434
OG0009423	MSTRG.10959.1.p2	ENSMUST00000170315
OG0009424	PMZ_0010206-RA.p1	ENSMUST00000015277
OG0009425	PMZ_0040373-RA.p1	ENSMUST00000127569
OG0009426	MSTRG.2633.5.p1	ENSMUST00000034880
OG0009427	MSTRG.1314.1.p1	ENSMUST00000107495
OG0009429	MSTRG.1590.1.p1	ENSMUST00000010434
OG0009430	PMZ_0037782-RA.p1	ENSMUST00000027249
OG0009431	MSTRG.7797.4.p1	ENSMUST00000030471
OG0009432	MSTRG.7870.1.p1	ENSMUST00000060214
OG0009434	MSTRG.8369.1.p1	ENSMUST00000039160
OG0009435	MSTRG.3613.1.p2	ENSMUST00000021459
OG0009436	MSTRG.8405.3.p1	ENSMUST00000058639
OG0009438	MSTRG.11160.1.p2	ENSMUST00000026662
OG0009442	PMZ_0040680-RA.p1	ENSMUST00000028068
OG0009444	PMZ_0027818-RA.p1	ENSMUST00000102659
OG0009445	MSTRG.10755.1.p1	ENSMUST00000027393
OG0009446	PMZ_0037319-RA.p1	ENSMUST00000048568
OG0009447	PMZ_0009491-RA.p1	ENSMUST00000058610
OG0009448	PMZ_0028932-RA.p1	ENSMUST00000120933
OG0009451	MSTRG.6139.1.p1	ENSMUST00000043294
OG0009452	MSTRG.4047.1.p1	ENSMUST00000109368
OG0009454	PMZ_0046115-RA.p1	ENSMUST00000033934
OG0009456	MSTRG.7065.1.p1	ENSMUST00000036045
OG0009457	MSTRG.6507.1.p1	ENSMUST00000038676
OG0009458	MSTRG.12835.1.p1	ENSMUST00000031976
OG0009459	PMZ_0043083-RA.p1	ENSMUST00000112188
OG0009460	PMZ_0027275-RA.p1	ENSMUST00000025093
OG0009461	MSTRG.12148.1.p1	ENSMUST00000203878
OG0009462	PMZ_0031429-RA.p1	ENSMUST00000051482
OG0009463	PMZ_0043450-RA.p1	ENSMUST00000209772
OG0009464	PMZ_0026875-RA.p1	ENSMUST00000171337
OG0009465	MSTRG.18216.2.p1	ENSMUST00000019938
OG0009466	PMZ_0038258-RA.p2	ENSMUST00000108218
OG0009467	PMZ_0043740-RA.p1	ENSMUST00000037294
OG0009468	MSTRG.690.1.p8	ENSMUST00000013766
OG0009470	MSTRG.8327.1.p2	ENSMUST00000072631
OG0009471	PMZ_0042673-RA.p1	ENSMUST00000092788
OG0009472	PMZ_0032795-RA.p1	ENSMUST00000024984
OG0009475	MSTRG.804.1.p1	ENSMUST00000027667
OG0009477	PMZ_0011217-RA.p1	ENSMUST00000044053
OG0009481	PMZ_0034076-RA.p1	ENSMUST00000095655
OG0009483	PMZ_0033637-RA.p1	ENSMUST00000059052
OG0009487	MSTRG.17764.1.p1	ENSMUST00000192369
OG0009488	MSTRG.2285.1.p1	ENSMUST00000160260
OG0009489	PMZ_0026265-RA.p1, PMZ_0044609-RA.p1	ENSMUST00000121564
OG0009491	PMZ_0033219-RA.p1	ENSMUST00000044423
OG0009492	MSTRG.3076.2.p3	ENSMUST00000162708
OG0009493	MSTRG.3796.2.p1	ENSMUST00000057405
OG0009494	PMZ_0033209-RA.p1, MSTRG.12691.1.p1	ENSMUST00000031280
OG0009495	PMZ_0043393-RA.p1	ENSMUST00000029648
OG0009496	MSTRG.2480.1.p1	ENSMUST00000025110
OG0009497	MSTRG.6045.5.p1	ENSMUST00000030763
OG0009498	PMZ_0045862-RA.p1	ENSMUST00000062672
OG0009499	MSTRG.7512.3.p1	ENSMUST00000085724
OG0009500	MSTRG.3884.1.p1	ENSMUST00000067075
OG0009501	PMZ_0042065-RA.p2	ENSMUST00000059093
OG0009502	MSTRG.5110.3.p1	ENSMUST00000066597
OG0009503	MSTRG.8507.1.p1	ENSMUST00000079038
OG0009504	MSTRG.15065.2.p1	ENSMUST00000020022
OG0009506	PMZ_0000937-RA.p1	ENSMUST00000030041
OG0009507	MSTRG.6678.1.p1	ENSMUST00000094869
OG0009509	MSTRG.1851.2.p1	ENSMUST00000035164
OG0009510	PMZ_0040248-RA.p1	ENSMUST00000052827
OG0009511	MSTRG.9883.2.p1	ENSMUST00000106337
OG0009512	MSTRG.5056.2.p1	ENSMUST00000063544
OG0009513	MSTRG.8668.1.p1	ENSMUST00000007046
OG0009514	MSTRG.8063.1.p1	ENSMUST00000049040
OG0009517	MSTRG.13659.1.p1	ENSMUST00000161002
OG0009519	MSTRG.20840.1.p1	ENSMUST00000147632
OG0009520	PMZ_0011065-RA.p1	ENSMUST00000100635
OG0009522	PMZ_0020348-RA.p1	ENSMUST00000043138
OG0009523	PMZ_0003403-RA.p1	ENSMUST00000059438
OG0009524	PMZ_0001385-RA.p1, PMZ_0037480-RA.p1	ENSMUST00000121674
OG0009525	MSTRG.5348.5.p1	ENSMUST00000054538
OG0009528	PMZ_0014569-RA.p3	ENSMUST00000230395
OG0009529	MSTRG.15136.2.p1, PMZ_0030780-RA.p1	ENSMUST00000020448
OG0009530	PMZ_0015652-RA.p1	ENSMUST00000027940
OG0009531	MSTRG.11945.1.p1	ENSMUST00000027897
OG0009532	MSTRG.13908.2.p1	ENSMUST00000029970
OG0009533	PMZ_0040929-RA.p2	ENSMUST00000119379
OG0009534	PMZ_0043716-RA.p1	ENSMUST00000016488
OG0009535	MSTRG.1682.6.p1	ENSMUST00000037029
OG0009536	MSTRG.11863.1.p1	ENSMUST00000099311
OG0009537	MSTRG.1214.1.p1	ENSMUST00000078284
OG0009539	PMZ_0031158-RA.p1	ENSMUST00000238768, ENSMUST00000060835
OG0009540	PMZ_0010004-RA.p1	ENSMUST00000055475
OG0009541	PMZ_0022612-RA.p1	ENSMUST00000179852
OG0009542	PMZ_0012037-RA.p1	ENSMUST00000091014
OG0009543	MSTRG.1340.4.p1	ENSMUST00000095849
OG0009545	MSTRG.5156.1.p1	ENSMUST00000226059
OG0009546	PMZ_0040942-RA.p1	ENSMUST00000028648
OG0009547	MSTRG.23220.1.p1	ENSMUST00000130360
OG0009548	PMZ_0006592-RA.p1	ENSMUST00000023444
OG0009549	MSTRG.8389.2.p1	ENSMUST00000160830
OG0009551	PMZ_0032344-RA.p1, PMZ_0046347-RA.p1	ENSMUST00000163080
OG0009554	MSTRG.18799.3.p1	ENSMUST00000119950
OG0009555	MSTRG.960.2.p1	ENSMUST00000125758
OG0009560	MSTRG.8552.1.p1	ENSMUST00000048246
OG0009561	MSTRG.1332.1.p1	ENSMUST00000030773
OG0009565	PMZ_0040309-RA.p2	ENSMUST00000037330
OG0009566	MSTRG.1815.1.p1, PMZ_0047149-RA.p1	ENSMUST00000027315
OG0009569	MSTRG.17720.3.p1	ENSMUST00000095439
OG0009570	MSTRG.268.1.p1	ENSMUST00000165901
OG0009571	MSTRG.6713.2.p1	ENSMUST00000063574
OG0009572	MSTRG.12354.1.p1	ENSMUST00000056914
OG0009578	PMZ_0040099-RA.p1	ENSMUST00000051293
OG0009579	MSTRG.1044.1.p2	ENSMUST00000066852
OG0009580	MSTRG.11665.2.p1, MSTRG.11669.2.p1	ENSMUST00000113914
OG0009582	PMZ_0038554-RA.p1	ENSMUST00000177916
OG0009584	PMZ_0048452-RA.p1	ENSMUST00000026092
OG0009585	PMZ_0028895-RA.p1	ENSMUST00000027193
OG0009587	PMZ_0044463-RA.p1	ENSMUST00000049246
OG0009591	PMZ_0031256-RA.p1, PMZ_0035899-RA.p1	ENSMUST00000064174
OG0009595	PMZ_0033596-RA.p1	ENSMUST00000047328
OG0009597	PMZ_0029389-RA.p2	ENSMUST00000040715
OG0009602	MSTRG.3800.5.p1	ENSMUST00000110997
OG0009605	MSTRG.13598.1.p2	ENSMUST00000154208
OG0009613	MSTRG.8108.3.p2, MSTRG.23733.3.p2	ENSMUST00000220528, ENSMUST00000223236, ENSMUST00000161882
OG0009637	MSTRG.8371.3.p1	ENSMUST00000040112
OG0009642	PMZ_0044177-RA.p3	ENSMUST00000051159
OG0009647	PMZ_0032600-RA.p1	ENSMUST00000014891
OG0009648	MSTRG.11074.1.p1	ENSMUST00000019662
OG0009651	MSTRG.9186.1.p1	ENSMUST00000143400
OG0009656	MSTRG.9650.1.p1	ENSMUST00000120537
OG0009657	PMZ_0009826-RA.p1	ENSMUST00000183310
OG0009659	PMZ_0035490-RA.p3	ENSMUST00000100723
OG0009660	MSTRG.2336.1.p1	ENSMUST00000062060
OG0009662	PMZ_0042242-RA.p1	ENSMUST00000004389
OG0009666	PMZ_0042030-RA.p1	ENSMUST00000182869
OG0009667	MSTRG.6878.1.p1	ENSMUST00000023357
OG0009669	MSTRG.4381.2.p1	ENSMUST00000044007
OG0009673	PMZ_0002583-RA.p1	ENSMUST00000067387
OG0009677	MSTRG.2485.1.p1	ENSMUST00000023846
OG0009682	MSTRG.18029.1.p1	ENSMUST00000199658
OG0009684	MSTRG.12513.1.p2	ENSMUST00000225972
OG0009688	MSTRG.20023.1.p2	ENSMUST00000062067
OG0009690	PMZ_0045329-RA.p1	ENSMUST00000224600
OG0009691	MSTRG.3398.1.p1	ENSMUST00000036247
OG0009693	PMZ_0041665-RA.p1	ENSMUST00000042750
OG0009696	PMZ_0045720-RA.p1	ENSMUST00000114217
OG0009700	MSTRG.8516.1.p1	ENSMUST00000036576
OG0009702	PMZ_0041093-RA.p2	ENSMUST00000165386
OG0009722	MSTRG.12581.2.p1	ENSMUST00000097959
OG0009726	MSTRG.8306.2.p1	ENSMUST00000163220
OG0009731	MSTRG.10551.3.p3	ENSMUST00000071562
OG0009732	MSTRG.11186.1.p1	ENSMUST00000108630
OG0009735	MSTRG.8839.1.p1	ENSMUST00000043975
OG0009738	MSTRG.173.1.p1	ENSMUST00000070515
OG0009739	MSTRG.9738.1.p1	ENSMUST00000150844
OG0009741	PMZ_0030368-RA.p1	ENSMUST00000210390
OG0009746	MSTRG.17179.1.p1	ENSMUST00000151861
OG0009752	PMZ_0043032-RA.p1	ENSMUST00000025728
OG0009754	MSTRG.2085.1.p1	ENSMUST00000045737
OG0009797	MSTRG.18440.1.p2	ENSMUST00000101588
OG0009803	MSTRG.15416.1.p1	ENSMUST00000071926
OG0009804	MSTRG.16657.2.p1	ENSMUST00000033210
OG0009805	MSTRG.19009.1.p1	ENSMUST00000030165
OG0009806	MSTRG.12366.1.p6	ENSMUST00000195615
OG0009807	MSTRG.18872.5.p1	ENSMUST00000048208
OG0009808	MSTRG.27022.1.p1	ENSMUST00000178391
OG0009809	MSTRG.5875.3.p2	ENSMUST00000155639
OG0009814	PMZ_0013862-RA.p1	ENSMUST00000098942
OG0009821	MSTRG.13714.1.p1	ENSMUST00000029837
OG0009830	MSTRG.2886.1.p1	ENSMUST00000019506
OG0009832	MSTRG.12717.4.p1	ENSMUST00000106426
OG0009836	PMZ_0028294-RA.p1	ENSMUST00000022574
OG0009837	PMZ_0042402-RA.p1	ENSMUST00000029833
OG0009841	MSTRG.11646.1.p1	ENSMUST00000232762
OG0009842	MSTRG.19283.3.p1	ENSMUST00000113502
OG0009843	MSTRG.3332.1.p1	ENSMUST00000164902
OG0009846	MSTRG.8406.1.p1	ENSMUST00000227729
OG0009860	MSTRG.18798.1.p1	ENSMUST00000227173
OG0009863	PMZ_0043017-RA.p1	ENSMUST00000050649
OG0009866	PMZ_0002730-RA.p1	ENSMUST00000052168
OG0009867	PMZ_0042745-RA.p1	ENSMUST00000024702
OG0009870	PMZ_0033999-RA.p1	ENSMUST00000020864
OG0009873	MSTRG.19240.1.p1	ENSMUST00000111594
OG0009874	MSTRG.20642.1.p5	ENSMUST00000215073
OG0009875	MSTRG.7305.1.p2	ENSMUST00000033749
OG0009876	PMZ_0046053-RA.p1	ENSMUST00000029564
OG0009881	MSTRG.4494.1.p1	ENSMUST00000054536
OG0009882	MSTRG.12085.1.p1	ENSMUST00000149261
OG0009883	MSTRG.9573.1.p2	ENSMUST00000207747
OG0009885	MSTRG.8303.2.p1	ENSMUST00000070565
OG0009886	MSTRG.2289.1.p1	ENSMUST00000010506
OG0009891	MSTRG.13703.2.p1, PMZ_0036872-RA.p1	ENSMUST00000057265
OG0009894	PMZ_0012289-RA.p1	ENSMUST00000040487
OG0009909	PMZ_0044615-RA.p1	ENSMUST00000039161
OG0009914	MSTRG.1281.2.p1	ENSMUST00000010248
OG0009921	MSTRG.19032.1.p1	ENSMUST00000060956
OG0009925	MSTRG.16904.1.p1	ENSMUST00000022751
OG0009930	PMZ_0013398-RA.p1, PMZ_0027880-RA.p1	ENSMUST00000068693
OG0009931	MSTRG.15854.3.p1	ENSMUST00000067563
OG0009933	PMZ_0020195-RA.p1	ENSMUST00000107239
OG0009941	PMZ_0032963-RA.p1	ENSMUST00000101614
OG0009943	PMZ_0030098-RA.p1	ENSMUST00000074259
OG0009946	MSTRG.1123.2.p1	ENSMUST00000042658
OG0009954	MSTRG.4319.2.p1	ENSMUST00000216241
OG0009958	MSTRG.1546.5.p1	ENSMUST00000049271
OG0009960	PMZ_0030150-RA.p1	ENSMUST00000076622
OG0009963	MSTRG.6962.1.p1	ENSMUST00000049411
OG0009964	MSTRG.1689.2.p1	ENSMUST00000026411
OG0009970	MSTRG.11438.2.p1	ENSMUST00000072155
OG0009971	PMZ_0007396-RA.p1	ENSMUST00000166240
OG0009977	PMZ_0034956-RA.p1	ENSMUST00000046839
OG0009978	PMZ_0044766-RA.p2	ENSMUST00000020002
OG0009981	MSTRG.17909.2.p1	ENSMUST00000090313
OG0009982	PMZ_0040259-RA.p1, PMZ_0038629-RA.p2	ENSMUST00000038223
OG0009985	MSTRG.3509.1.p2, MSTRG.25941.1.p1	ENSMUST00000067549
OG0009986	PMZ_0027734-RA.p1	ENSMUST00000076443
OG0009989	MSTRG.11632.1.p1	ENSMUST00000058535
OG0009993	PMZ_0036554-RA.p1, MSTRG.26083.1.p1	ENSMUST00000203414
OG0010000	PMZ_0021413-RA.p1	ENSMUST00000105454
OG0010003	PMZ_0043392-RA.p1	ENSMUST00000057176
OG0010004	MSTRG.4991.3.p1	ENSMUST00000111917
OG0010008	MSTRG.10731.2.p1	ENSMUST00000222314
OG0010010	PMZ_0010837-RA.p1	ENSMUST00000056890
OG0010011	MSTRG.5169.1.p1	ENSMUST00000036418
OG0010013	MSTRG.12920.2.p1	ENSMUST00000103094
OG0010016	PMZ_0038839-RA.p1	ENSMUST00000064166
OG0010017	PMZ_0048218-RA.p1	ENSMUST00000035577
OG0010018	MSTRG.8419.1.p1	ENSMUST00000006556
OG0010021	PMZ_0001411-RA.p1	ENSMUST00000105898
OG0010030	MSTRG.7044.1.p1	ENSMUST00000061586
OG0010032	MSTRG.8365.4.p1	ENSMUST00000110774
OG0010033	MSTRG.1653.6.p1	ENSMUST00000078074
OG0010034	MSTRG.1719.4.p1	ENSMUST00000028336
OG0010035	MSTRG.1917.2.p1	ENSMUST00000028403
OG0010036	PMZ_0042468-RA.p1	ENSMUST00000035725
OG0010039	PMZ_0005598-RA.p1	ENSMUST00000027103
OG0010040	MSTRG.7491.1.p1	ENSMUST00000082197
OG0010047	MSTRG.9868.3.p1	ENSMUST00000075550
OG0010048	PMZ_0028363-RA.p1	ENSMUST00000022275
OG0010050	PMZ_0028848-RA.p1	ENSMUST00000099296
OG0010051	MSTRG.19820.11.p1	ENSMUST00000172369
OG0010053	PMZ_0046242-RA.p1	ENSMUST00000022075
OG0010054	MSTRG.9349.1.p1	ENSMUST00000039597
OG0010056	MSTRG.11040.1.p1	ENSMUST00000229884
OG0010057	PMZ_0023446-RA.p1	ENSMUST00000054930
OG0010059	MSTRG.8390.1.p1	ENSMUST00000027809
OG0010066	MSTRG.13709.2.p1	ENSMUST00000045706
OG0010067	MSTRG.18484.1.p1	ENSMUST00000205501
OG0010069	PMZ_0044503-RA.p1	ENSMUST00000023225
OG0010072	MSTRG.8059.1.p1	ENSMUST00000028020
OG0010075	PMZ_0034194-RA.p1	ENSMUST00000138166
OG0010078	PMZ_0014512-RA.p1	ENSMUST00000172015
OG0010084	MSTRG.17648.1.p1	ENSMUST00000030274
OG0010085	MSTRG.9079.1.p1	ENSMUST00000117463, ENSMUST00000177258
OG0010087	MSTRG.2028.1.p1	ENSMUST00000002064
OG0010088	MSTRG.5793.1.p1	ENSMUST00000031002
OG0010090	PMZ_0009910-RA.p1	ENSMUST00000091436
OG0010093	MSTRG.12766.2.p1	ENSMUST00000029804
OG0010094	MSTRG.18788.1.p1	ENSMUST00000015663
OG0010095	PMZ_0046125-RA.p1	ENSMUST00000066610
OG0010098	MSTRG.2544.1.p1	ENSMUST00000106479
OG0010099	MSTRG.10542.1.p2	ENSMUST00000142087
OG0010105	MSTRG.11345.1.p1	ENSMUST00000072633
OG0010112	MSTRG.26263.1.p1	ENSMUST00000110043
OG0010114	PMZ_0038149-RA.p1	ENSMUST00000041993
OG0010115	MSTRG.10115.1.p1	ENSMUST00000045372
OG0010118	PMZ_0040068-RA.p1	ENSMUST00000102591
OG0010119	PMZ_0046026-RA.p1	ENSMUST00000212075
OG0010126	MSTRG.2759.1.p1	ENSMUST00000045583
OG0010128	PMZ_0013096-RA.p1	ENSMUST00000099393
OG0010129	MSTRG.3403.1.p1	ENSMUST00000046283
OG0010133	PMZ_0009796-RA.p1	ENSMUST00000215990
OG0010134	MSTRG.6817.3.p1	ENSMUST00000023365
OG0010136	MSTRG.317.2.p1	ENSMUST00000026816
OG0010137	PMZ_0015698-RA.p1	ENSMUST00000051490
OG0010143	MSTRG.15.1.p1	ENSMUST00000210129
OG0010145	PMZ_0029049-RA.p1	ENSMUST00000089832
OG0010146	PMZ_0044534-RA.p1	ENSMUST00000212979
OG0010153	PMZ_0001903-RA.p1	ENSMUST00000221740
OG0010154	MSTRG.2171.2.p1	ENSMUST00000023497
OG0010157	MSTRG.15413.1.p1	ENSMUST00000231579
OG0010158	MSTRG.18128.1.p1	ENSMUST00000084530
OG0010165	MSTRG.2123.1.p1	ENSMUST00000030800
OG0010172	PMZ_0013297-RA.p1	ENSMUST00000093939
OG0010174	PMZ_0043521-RA.p1	ENSMUST00000023814
OG0010180	MSTRG.19039.6.p1	ENSMUST00000154853
OG0010184	MSTRG.12443.1.p1	ENSMUST00000131968, ENSMUST00000125635
OG0010185	PMZ_0029767-RA.p1	ENSMUST00000006397
OG0010195	PMZ_0018719-RA.p1, MSTRG.14615.5.p1	ENSMUST00000197850
OG0010196	MSTRG.14912.1.p1	ENSMUST00000179804
OG0010197	PMZ_0041062-RA.p1	ENSMUST00000163313
OG0010199	MSTRG.8910.5.p1, PMZ_0046789-RA.p1	ENSMUST00000033501
OG0010200	MSTRG.6448.3.p6	ENSMUST00000211733
OG0010204	PMZ_0019890-RA.p1	ENSMUST00000226208
OG0010206	MSTRG.6794.3.p1	ENSMUST00000161915
OG0010207	MSTRG.26423.1.p1	ENSMUST00000005334
OG0010211	PMZ_0042570-RA.p1, MSTRG.9234.1.p1	ENSMUST00000000808
OG0010214	PMZ_0039104-RA.p1	ENSMUST00000238289, ENSMUST00000065441
OG0010255	MSTRG.2030.1.p1	ENSMUST00000191565
OG0010258	PMZ_0040791-RA.p1	ENSMUST00000159759
OG0010263	MSTRG.2630.1.p1	ENSMUST00000028661
OG0010264	MSTRG.6102.1.p1	ENSMUST00000100392
OG0010268	PMZ_0005683-RA.p1	ENSMUST00000052416
OG0010278	MSTRG.20538.1.p1	ENSMUST00000031852
OG0010279	MSTRG.12995.1.p2	ENSMUST00000101504
OG0010281	MSTRG.5192.1.p1	ENSMUST00000056474
OG0010282	MSTRG.5217.1.p1	ENSMUST00000035849
OG0010285	MSTRG.4255.1.p1	ENSMUST00000105383
OG0010286	MSTRG.8855.1.p1	ENSMUST00000042493
OG0010288	PMZ_0046988-RA.p2	ENSMUST00000124549
OG0010293	MSTRG.8439.10.p1	ENSMUST00000028696
OG0010295	MSTRG.3853.4.p1	ENSMUST00000025915
OG0010299	MSTRG.2938.1.p1	ENSMUST00000094130
OG0010301	MSTRG.5917.1.p1, MSTRG.23080.1.p1	ENSMUST00000014673
OG0010309	PMZ_0029392-RA.p1	ENSMUST00000015433
OG0010310	MSTRG.7712.4.p1	ENSMUST00000037127
OG0010311	PMZ_0005440-RA.p1	ENSMUST00000051179
OG0010319	MSTRG.10110.1.p1	ENSMUST00000107752
OG0010329	MSTRG.22593.2.p1	ENSMUST00000096378
OG0010363	MSTRG.8417.1.p2	ENSMUST00000135091
OG0010393	MSTRG.10910.2.p1	ENSMUST00000224691
OG0010399	PMZ_0045760-RA.p1	ENSMUST00000196143
OG0010403	MSTRG.15689.3.p2	ENSMUST00000043813
OG0010404	PMZ_0040705-RA.p1	ENSMUST00000109109
OG0010405	MSTRG.6624.1.p1	ENSMUST00000030968
OG0010408	MSTRG.15015.2.p1	ENSMUST00000042167
OG0010415	PMZ_0016096-RA.p2	ENSMUST00000165561
OG0010422	MSTRG.2483.1.p1	ENSMUST00000084646
OG0010430	PMZ_0042126-RA.p1	ENSMUST00000127247
OG0010457	PMZ_0002751-RA.p1, PMZ_0046171-RA.p1	ENSMUST00000092627
OG0010468	PMZ_0046931-RA.p1	ENSMUST00000111820
OG0010477	MSTRG.2492.1.p1	ENSMUST00000179364
OG0010478	MSTRG.11676.1.p3	ENSMUST00000097908
OG0010490	MSTRG.474.2.p1	ENSMUST00000098458
OG0010504	MSTRG.14124.1.p3, PMZ_0035746-RA.p1	ENSMUST00000057645
OG0010523	PMZ_0042741-RA.p1	ENSMUST00000058921
OG0010532	PMZ_0034578-RA.p1	ENSMUST00000180239
OG0010543	PMZ_0005107-RA.p1, PMZ_0019353-RA.p1	ENSMUST00000187142
OG0010546	PMZ_0013364-RA.p1	ENSMUST00000100041
OG0010547	PMZ_0040616-RA.p1	ENSMUST00000114493
OG0010574	MSTRG.10863.1.p1	ENSMUST00000098311
OG0010579	MSTRG.1351.1.p1	ENSMUST00000045550
OG0010582	PMZ_0042258-RA.p1	ENSMUST00000049956
OG0010599	MSTRG.1773.1.p1	ENSMUST00000165313
OG0010601	MSTRG.18612.2.p1	ENSMUST00000021164
OG0010611	PMZ_0009057-RA.p1	ENSMUST00000154153
OG0010620	MSTRG.16387.1.p1	ENSMUST00000052236
OG0010632	MSTRG.7777.1.p1	ENSMUST00000050389
OG0010633	PMZ_0035764-RA.p1	ENSMUST00000054472
OG0010636	PMZ_0032000-RA.p1	ENSMUST00000009358
OG0010639	MSTRG.7370.2.p1	ENSMUST00000049324
OG0010641	MSTRG.18600.1.p1	ENSMUST00000086615
OG0010657	PMZ_0028391-RA.p1	ENSMUST00000110523
OG0010680	MSTRG.22181.2.p2	ENSMUST00000033133
OG0010695	MSTRG.7506.1.p1	ENSMUST00000054254
OG0010698	MSTRG.26480.1.p1	ENSMUST00000227842
OG0010702	MSTRG.9729.1.p2	ENSMUST00000107456
OG0010718	MSTRG.16783.1.p2	ENSMUST00000023566
OG0010719	MSTRG.1324.1.p1	ENSMUST00000026859
OG0010721	MSTRG.10791.1.p1	ENSMUST00000098586
OG0010731	MSTRG.1148.1.p1	ENSMUST00000100619
OG0010732	MSTRG.18973.1.p2	ENSMUST00000163100
OG0010733	PMZ_0017830-RA.p1	ENSMUST00000025704
OG0010744	PMZ_0009037-RA.p1	ENSMUST00000115010
OG0010751	PMZ_0041933-RA.p1	ENSMUST00000066991
OG0010755	PMZ_0041425-RA.p1	ENSMUST00000207505
OG0010764	PMZ_0003937-RA.p1	ENSMUST00000066211
OG0010768	MSTRG.14667.1.p1	ENSMUST00000114174
OG0010769	PMZ_0030055-RA.p1, PMZ_0004266-RA.p1	ENSMUST00000027518
OG0010771	MSTRG.17860.1.p1	ENSMUST00000174459
OG0010777	MSTRG.3446.2.p1, MSTRG.21574.1.p1	ENSMUST00000004587
OG0010783	MSTRG.9089.5.p2	ENSMUST00000055559
OG0010789	PMZ_0042731-RA.p1	ENSMUST00000049630
OG0010801	PMZ_0032837-RA.p1	ENSMUST00000003808
OG0010817	PMZ_0033212-RA.p1, PMZ_0017359-RA.p1	ENSMUST00000166707
OG0010837	PMZ_0041479-RA.p2	ENSMUST00000012540
OG0010840	PMZ_0017856-RA.p1	ENSMUST00000120642
OG0010846	MSTRG.9518.2.p1	ENSMUST00000215288
OG0010849	MSTRG.16305.1.p1	ENSMUST00000205686
OG0010863	PMZ_0002310-RA.p1	ENSMUST00000020372
OG0010887	PMZ_0043180-RA.p1	ENSMUST00000212114
OG0010901	PMZ_0031288-RA.p1	ENSMUST00000172251
OG0010937	MSTRG.10199.1.p1	ENSMUST00000108365
OG0010944	MSTRG.15164.3.p1	ENSMUST00000222611
OG0010963	PMZ_0028712-RA.p1	ENSMUST00000030103
OG0010971	MSTRG.15549.1.p2, MSTRG.21472.2.p1	ENSMUST00000034620
OG0010977	MSTRG.11376.4.p1	ENSMUST00000075671
OG0010978	PMZ_0028506-RA.p1	ENSMUST00000059650
OG0010984	MSTRG.9082.2.p1	ENSMUST00000099572
OG0010985	MSTRG.10453.2.p1	ENSMUST00000066352
OG0011000	PMZ_0044886-RA.p1, PMZ_0044887-RA.p1	ENSMUST00000233553
OG0011001	MSTRG.9795.1.p1	ENSMUST00000030011
OG0011007	PMZ_0045650-RA.p1	ENSMUST00000238407
OG0011034	PMZ_0044775-RA.p2	ENSMUST00000043718
OG0011038	PMZ_0044280-RA.p2	ENSMUST00000164428
OG0011044	MSTRG.7732.1.p2	ENSMUST00000132221
OG0011047	PMZ_0040925-RA.p1	ENSMUST00000238347
OG0011052	MSTRG.22466.3.p4	ENSMUST00000185558
OG0011078	MSTRG.10881.2.p1, MSTRG.21276.1.p1	ENSMUST00000021406
OG0011091	MSTRG.7302.1.p1	ENSMUST00000034023
OG0011124	PMZ_0031737-RA.p1	ENSMUST00000022913
OG0011126	MSTRG.8263.2.p1	ENSMUST00000074416
OG0011160	PMZ_0041911-RA.p1	ENSMUST00000210086
OG0011166	MSTRG.17529.1.p1, PMZ_0015286-RA.p1	ENSMUST00000058897, ENSMUST00000199387, ENSMUST00000164886
OG0011171	PMZ_0042322-RA.p1	ENSMUST00000074898
OG0011178	PMZ_0005238-RA.p1	ENSMUST00000104937
OG0011185	PMZ_0037846-RA.p3	ENSMUST00000028553
OG0011191	PMZ_0019958-RA.p1	ENSMUST00000090940
OG0011199	PMZ_0040179-RA.p1	ENSMUST00000108644
OG0011207	PMZ_0018456-RA.p1	ENSMUST00000107432
OG0011222	MSTRG.6792.1.p1	ENSMUST00000054946
OG0011223	PMZ_0001522-RA.p1	ENSMUST00000120936
OG0011239	PMZ_0041633-RA.p1	ENSMUST00000057829
OG0011245	PMZ_0030569-RA.p1	ENSMUST00000088294
OG0011249	MSTRG.11003.3.p1	ENSMUST00000046897
OG0011299	PMZ_0031936-RA.p1	ENSMUST00000021757
OG0011306	MSTRG.5208.1.p1	ENSMUST00000035640
OG0011309	PMZ_0040096-RA.p1	ENSMUST00000182621
OG0011327	PMZ_0042504-RA.p1	ENSMUST00000067098
OG0011426	MSTRG.11527.1.p3	ENSMUST00000093336
OG0011436	PMZ_0028667-RA.p1	ENSMUST00000061878
OG0011439	MSTRG.8206.1.p1	ENSMUST00000163394
OG0011519	PMZ_0008903-RA.p1	ENSMUST00000095345
OG0011523	PMZ_0017377-RA.p1, MSTRG.1338.1.p3	ENSMUST00000023140
OG0011533	PMZ_0011958-RA.p1	ENSMUST00000090025
OG0011537	MSTRG.13898.1.p1	ENSMUST00000067085
OG0011578	PMZ_0045891-RA.p1	ENSMUST00000169803
OG0011592	PMZ_0045627-RA.p1	ENSMUST00000081162
OG0011605	MSTRG.1899.1.p1	ENSMUST00000026466
OG0011628	PMZ_0048385-RA.p2	ENSMUST00000177696
OG0011633	MSTRG.5332.1.p1	ENSMUST00000020040
OG0011639	PMZ_0033383-RA.p1	ENSMUST00000108640
OG0011672	PMZ_0035756-RA.p1	ENSMUST00000080292
OG0011713	MSTRG.17265.3.p1, MSTRG.17287.3.p1, MSTRG.21186.1.p1, MSTRG.17279.2.p1	ENSMUST00000218939, ENSMUST00000219144
OG0011852	MSTRG.8045.1.p1	ENSMUST00000118856
OG0011975	MSTRG.891.1.p1	ENSMUST00000090332
OG0011992	MSTRG.18933.2.p3	ENSMUST00000164848
OG0012003	MSTRG.6395.1.p1	ENSMUST00000177778, ENSMUST00000101538, ENSMUST00000179133
OG0012021	MSTRG.16802.1.p2	ENSMUST00000096065
OG0012036	PMZ_0023301-RA.p2	ENSMUST00000046156
OG0012061	PMZ_0038666-RA.p1	ENSMUST00000018716
OG0012107	MSTRG.9379.1.p1	ENSMUST00000019302
OG0012109	MSTRG.16676.3.p1	ENSMUST00000108151
OG0012113	PMZ_0038596-RA.p4	ENSMUST00000066408
OG0012122	PMZ_0008552-RA.p1, MSTRG.23797.3.p1	ENSMUST00000023781
OG0012124	MSTRG.16760.1.p3	ENSMUST00000015596
OG0012146	MSTRG.21678.1.p2, MSTRG.19810.1.p1	ENSMUST00000172992
OG0012151	MSTRG.6855.1.p1	ENSMUST00000052176
OG0012530	MSTRG.22267.1.p1	ENSMUST00000184183
OG0012687	MSTRG.761.2.p1	ENSMUST00000085351
OG0012688	PMZ_0043362-RA.p1	ENSMUST00000124877
OG0012690	PMZ_0042362-RA.p1	ENSMUST00000061859
OG0012692	MSTRG.998.1.p1	ENSMUST00000149319
OG0012748	PMZ_0043040-RA.p1	ENSMUST00000062254
OG0012755	PMZ_0002183-RA.p2	ENSMUST00000054674
OG0012772	PMZ_0040200-RA.p1	ENSMUST00000027507
OG0012787	MSTRG.9597.1.p2	ENSMUST00000121916
OG0013789	PMZ_0040904-RA.p2	ENSMUST00000031851
OG0013848	MSTRG.13586.2.p4	ENSMUST00000129321
OG0013849	PMZ_0020386-RA.p1	ENSMUST00000017839
